# Systematic Discovery of Pseudomonad Genetic Factors Involved in Sensitivity to Tailocins

**DOI:** 10.1101/2020.05.27.113977

**Authors:** Sean Carim, Ashley L. Azadeh, Alexey E. Kazakov, Morgan N. Price, Peter J. Walian, Romy Chakraborty, Adam M. Deutschbauer, Vivek K. Mutalik, Adam P. Arkin

## Abstract

Tailocins are bactericidal protein complexes produced by a wide variety of bacteria to compete against closely related strains. Like tailed bacteriophages, with whom they share an evolutionary and morphological relationship, tailocins bind and kill a narrow spectrum of target cells. Thanks to their high specificity, tailocins have garnered recent attention for their potential as precision antibacterial agents. Nevertheless, the field currently lacks a systematic investigation of genetic determinants of tailocin sensitivity. Here, we employed barcoded transposon-insertion mutant libraries and comparative genomics to assess genetic contributions to tailocin sensitivity in pseudomonads. Our mutant screens identified O-specific antigen (OSA) composition and display as most important in defining sensitivity to our tailocins. Additionally, the screens suggest lipopolysaccharide (LPS) thinning as a mechanism by which resistant strains can become more sensitive to tailocins. Our comparative genomics analyses show a loose relationship between OSA biosynthetic genes and tailocin sensitivity, as well as sensitivity nuances that require further investigation. Overall, our data reinforces the model that LPS molecules can act as either a receptor for, or shield against, tailocin binding and killing. This work offers insight into the specificity of tailocins and tailocin-mediated competition, informing the potential use of tailocins in microbiome manipulation and antibacterial therapy.

## Supplemental Tables for "Systematic Discovery of Pseudomonad Genetic Factors Involved in Sensitivity to Tailocins" (part 1 of 2)

### Sheet: TS1_Strains
Table S1. Bacterial strains used in this study.
Strain name	Reference	Description	Genome Taxonomy Database Classification	Source	Isolation site	Isolation conditions	Codename (if applicable)
APA11249	This study	Pse13; AO361_01000(58)::Himar1KmR	d__Bacteria;p__Proteobacteria;c__Gammaproteobacteria;o__Pseudomonadales;f__Pseudomonadaceae;g__Pseudomonas_E;s__Pseudomonas_E jessenii	Tailocin resistant mutant with Himar1KmR mini-transposon insertion after nucleotide 58 of AO361_01000, enriched from pseudo13_ML2 RB-TnSeq library	N/A	N/A
APA11250	This study	Pse13; AO361_11135(1037)::Himar1KmR	d__Bacteria;p__Proteobacteria;c__Gammaproteobacteria;o__Pseudomonadales;f__Pseudomonadaceae;g__Pseudomonas_E;s__Pseudomonas_E jessenii	Tailocin resistant mutant with Himar1KmR mini-transposon insertion after nucleotide 1037 of AO361_11135, enriched from pseudo13_ML2 RB-TnSeq library	N/A	N/A
APA11251	This study	Pse05; AO356_RS08905(54)::Himar1KmR	d__Bacteria;p__Proteobacteria;c__Gammaproteobacteria;o__Pseudomonadales;f__Pseudomonadaceae;g__Pseudomonas_E;s__Pseudomonas_E fluorescens_AA	Tailocin resistant mutant with Himar1KmR mini-transposon insertion after nucleotide 54 of AO356_RS08905, enriched from pseudo5_N2-C3_1_ML2 RB-TnSeq library	N/A	N/A
APA11252	This study	Pse05; AO356_RS03435(492)::Himar1KmR	d__Bacteria;p__Proteobacteria;c__Gammaproteobacteria;o__Pseudomonadales;f__Pseudomonadaceae;g__Pseudomonas_E;s__Pseudomonas_E fluorescens_AA	Tailocin resistant mutant with Himar1KmR mini-transposon insertion after nucleotide 492 of AO356_RS03435, enriched from pseudo5_N2-C3_1_ML2 RB-TnSeq library	N/A	N/A
APA11253	This study	Pse05; AO356_RS03355(990)::Himar1KmR	d__Bacteria;p__Proteobacteria;c__Gammaproteobacteria;o__Pseudomonadales;f__Pseudomonadaceae;g__Pseudomonas_E;s__Pseudomonas_E fluorescens_AA	Tailocin resistant mutant with Himar1KmR mini-transposon insertion after nucleotide 990 of AO356_RS03355, enriched from pseudo5_N2-C3_1_ML2 RB-TnSeq library	N/A	N/A
APA11254	This study	Pse13; AO361_01005(648)::Himar1KmR	d__Bacteria;p__Proteobacteria;c__Gammaproteobacteria;o__Pseudomonadales;f__Pseudomonadaceae;g__Pseudomonas_E;s__Pseudomonas_E jessenii	Tailocin resistant mutant with Himar1KmR mini-transposon insertion after nucleotide 648 of AO361_01005, enriched from pseudo13_ML2 RB-TnSeq library	N/A	N/A
APA11264	This study	Pse03; AO353_RS01970(309)::Himar1KmR	d__Bacteria;p__Proteobacteria;c__Gammaproteobacteria;o__Pseudomonadales;f__Pseudomonadaceae;g__Pseudomonas_E;s__Pseudomonas_E fluorescens_E	Tailocin resistant mutant with Himar1KmR mini-transposon insertion after nucleotide 309 of AO353_01970, enriched from pseudo3_N2E3_ML2 RB-TnSeq library	N/A	N/A
APA11265	This study	Pse03; AO353_RS02025(933)::Himar1KmR	d__Bacteria;p__Proteobacteria;c__Gammaproteobacteria;o__Pseudomonadales;f__Pseudomonadaceae;g__Pseudomonas_E;s__Pseudomonas_E fluorescens_E	Tailocin resistant mutant with Himar1KmR mini-transposon insertion after nucleotide 933 of AO353_02025, enriched from pseudo3_N2E3_ML2 RB-TnSeq library	N/A	N/A
APA11266	This study	Pse03; AO353_RS12940(271)::Himar1KmR	d__Bacteria;p__Proteobacteria;c__Gammaproteobacteria;o__Pseudomonadales;f__Pseudomonadaceae;g__Pseudomonas_E;s__Pseudomonas_E fluorescens_E	Tailocin resistant mutant with Himar1KmR mini-transposon insertion after nucleotide 271 of AO353_12940, enriched from pseudo3_N2E3_ML2 RB-TnSeq library	N/A	N/A
APA11267	This study	Pse13; AO361_11150(451)::Himar1KmR	d__Bacteria;p__Proteobacteria;c__Gammaproteobacteria;o__Pseudomonadales;f__Pseudomonadaceae;g__Pseudomonas_E;s__Pseudomonas_E jessenii	Tailocin resistant mutant with Himar1KmR mini-transposon insertion after nucleotide 451 of AO361_11150, enriched from pseudo13_ML2 RB-TnSeq library	N/A	N/A
APA11269	This study	Pse13; AO361_11110(622)::Himar1KmR	d__Bacteria;p__Proteobacteria;c__Gammaproteobacteria;o__Pseudomonadales;f__Pseudomonadaceae;g__Pseudomonas_E;s__Pseudomonas_E jessenii	Tailocin resistant mutant with Himar1KmR mini-transposon insertion after nucleotide 622 of AO361_11110, enriched from pseudo13_ML2 RB-TnSeq library	N/A	N/A
APA11271	This study	Pse13; AO361_01020(799)::Himar1KmR	d__Bacteria;p__Proteobacteria;c__Gammaproteobacteria;o__Pseudomonadales;f__Pseudomonadaceae;g__Pseudomonas_E;s__Pseudomonas_E jessenii	Tailocin resistant mutant with Himar1KmR mini-transposon insertion after nucleotide 799 of AO361_01020, enriched from pseudo13_ML2 RB-TnSeq library	N/A	N/A
APA11272	This study	Pse13; AO361_11120(634)::Himar1KmR	d__Bacteria;p__Proteobacteria;c__Gammaproteobacteria;o__Pseudomonadales;f__Pseudomonadaceae;g__Pseudomonas_E;s__Pseudomonas_E jessenii	Tailocin resistant mutant with Himar1KmR mini-transposon insertion after nucleotide 634 of AO361_11120, enriched from pseudo13_ML2 RB-TnSeq library	N/A	N/A
APA11290	This study	Pse05; AO356_RS05845-55∆::KmR	d__Bacteria;p__Proteobacteria;c__Gammaproteobacteria;o__Pseudomonadales;f__Pseudomonadaceae;g__Pseudomonas_E;s__Pseudomonas_E fluorescens_AA	Tailocin baseplate mutant with KmR-marked deletion of AO356_RS05845 through AO356_RS05855, achieved through electroporation of pALA004.	N/A	N/A
APA11291	This study	Pse05; AO356_RS05735-45∆::KmR	d__Bacteria;p__Proteobacteria;c__Gammaproteobacteria;o__Pseudomonadales;f__Pseudomonadaceae;g__Pseudomonas_E;s__Pseudomonas_E fluorescens_AA	Tailocin baseplate mutant with KmR-marked deletion of AO356_RS05735 through AO356_RS05745, achieved through electroporation of pALA005.	N/A	N/A
APA11292	This study	Pse06; TK06_RS15150-60∆::KmR	d__Bacteria;p__Proteobacteria;c__Gammaproteobacteria;o__Pseudomonadales;f__Pseudomonadaceae;g__Pseudomonas_E;s__Pseudomonas_E fluorescens_Q	Tailocin baseplate mutant with KmR-marked deletion of TK06_RS15150 through TK06_RS15160, achieved through electroporation of pALA006.	N/A	N/A
APA11293	This study	Pse06; TK06_RS15040-50∆::KmR	d__Bacteria;p__Proteobacteria;c__Gammaproteobacteria;o__Pseudomonadales;f__Pseudomonadaceae;g__Pseudomonas_E;s__Pseudomonas_E fluorescens_Q	Tailocin baseplate mutant with KmR-marked deletion of TK06_RS15040 through TK06_RS15050, achieved through electroporation of pALA007.	N/A	N/A
APA11295	This study	Pse13; AO361_11115(218)::Himar1KmR	d__Bacteria;p__Proteobacteria;c__Gammaproteobacteria;o__Pseudomonadales;f__Pseudomonadaceae;g__Pseudomonas_E;s__Pseudomonas_E jessenii	Tailocin resistant mutant with Himar1KmR mini-transposon insertion after nucleotide 218 of AO361_11115, enriched from pseudo13_ML2 RB-TnSeq library	N/A	N/A
APA11296	This study	Pse06; TK06_RS14175∆::KmR	d__Bacteria;p__Proteobacteria;c__Gammaproteobacteria;o__Pseudomonadales;f__Pseudomonadaceae;g__Pseudomonas_E;s__Pseudomonas_E fluorescens_Q	Tailocin sensitive mutant with KmR-marked deletion of TK06_RS14175, achieved through electroporation of pALA013.	N/A	N/A
APA11297	This study	Pse06; TK06_RS28115∆::KmR	d__Bacteria;p__Proteobacteria;c__Gammaproteobacteria;o__Pseudomonadales;f__Pseudomonadaceae;g__Pseudomonas_E;s__Pseudomonas_E fluorescens_Q	Tailocin sensitive mutant with KmR-marked deletion of TK06_RS28115, achieved through electroporation of pALA019.	N/A	N/A
APA11298	This study	Pse04; contig_3_1000-2∆::KmR	d__Bacteria;p__Proteobacteria;c__Gammaproteobacteria;o__Pseudomonadales;f__Pseudomonadaceae;g__Pseudomonas_E;s__Pseudomonas_E fluorescens_AA	Tailocin baseplate mutant with KmR-marked deletion of contig_3_1000 through contig_3_1002, achieved through conjugation of pALA002.	N/A	N/A
APA11299	This study	Pse04; contig_3_1022-4∆::KmR	d__Bacteria;p__Proteobacteria;c__Gammaproteobacteria;o__Pseudomonadales;f__Pseudomonadaceae;g__Pseudomonas_E;s__Pseudomonas_E fluorescens_AA	Tailocin baseplate mutant with KmR-marked deletion of contig_3_1022 through contig_3_1024, achieved through conjugation of pALA003.	N/A	N/A
APA11300	This study	Pse11; contig_1_504-6∆::KmR	d__Bacteria;p__Proteobacteria;c__Gammaproteobacteria;o__Pseudomonadales;f__Pseudomonadaceae;g__Pseudomonas_E;s__Pseudomonas_E sp001269545	Tailocin baseplate mutant with KmR-marked deletion of contig_1_504 through contig_1_506, achieved through conjugation of pALA009.	N/A	N/A
APA11301	This study	Pse06; TK06_RS11430∆::KmR	d__Bacteria;p__Proteobacteria;c__Gammaproteobacteria;o__Pseudomonadales;f__Pseudomonadaceae;g__Pseudomonas_E;s__Pseudomonas_E fluorescens_Q	Tailocin sensitive mutant with KmR-marked deletion of TK06_RS11430, achieved through electroporation of pALA011.	N/A	N/A
APA11302	This study	Pse06; TK06_RS13845∆::KmR	d__Bacteria;p__Proteobacteria;c__Gammaproteobacteria;o__Pseudomonadales;f__Pseudomonadaceae;g__Pseudomonas_E;s__Pseudomonas_E fluorescens_Q	Tailocin sensitive mutant with KmR-marked deletion of TK06_RS13845, achieved through electroporation of pALA012.	N/A	N/A
APA11303	This study	Pse06; TK06_RS16275∆::KmR	d__Bacteria;p__Proteobacteria;c__Gammaproteobacteria;o__Pseudomonadales;f__Pseudomonadaceae;g__Pseudomonas_E;s__Pseudomonas_E fluorescens_Q	Tailocin sensitive mutant with KmR-marked deletion of TK06_RS16275, achieved through electroporation of pALA014.	N/A	N/A
APA11304	This study	Pse06; TK06_RS27575∆::KmR	d__Bacteria;p__Proteobacteria;c__Gammaproteobacteria;o__Pseudomonadales;f__Pseudomonadaceae;g__Pseudomonas_E;s__Pseudomonas_E fluorescens_Q	Tailocin sensitive mutant with KmR-marked deletion of TK06_RS27575, achieved through electroporation of pALA018.	N/A	N/A
APA11306	This study	Pse06; TK06_RS16280∆::KmR	d__Bacteria;p__Proteobacteria;c__Gammaproteobacteria;o__Pseudomonadales;f__Pseudomonadaceae;g__Pseudomonas_E;s__Pseudomonas_E fluorescens_Q	Tailocin sensitive mutant with KmR-marked deletion of TK06_RS16280, achieved through electroporation of pALA015.	N/A	N/A
APA11311	This study	Pse06; TK06_RS16290∆::KmR	d__Bacteria;p__Proteobacteria;c__Gammaproteobacteria;o__Pseudomonadales;f__Pseudomonadaceae;g__Pseudomonas_E;s__Pseudomonas_E fluorescens_Q	Tailocin sensitive mutant with KmR-marked deletion of TK06_RS16290, achieved through electroporation of pALA016.	N/A	N/A
APA11312	This study	Pse06; TK06_RS16305∆::KmR	d__Bacteria;p__Proteobacteria;c__Gammaproteobacteria;o__Pseudomonadales;f__Pseudomonadaceae;g__Pseudomonas_E;s__Pseudomonas_E fluorescens_Q	Tailocin sensitive mutant with KmR-marked deletion of TK06_RS16305, achieved through electroporation of pALA017.	N/A	N/A
Escherichia coli 10-beta	NEB C3020K	Cloning strain	d__Bacteria;p__Proteobacteria;c__Gammaproteobacteria;o__Enterobacterales;f__Enterobacteriaceae;g__Escherichia;s__Escherichia flexneri	New England Biolabs	N/A	N/A
Escherichia coli WM3064	N/A	Conjugation donor strain	d__Bacteria;p__Proteobacteria;c__Gammaproteobacteria;o__Enterobacterales;f__Enterobacteriaceae;g__Escherichia;s__Escherichia flexneri	William Metcalf, University of Illinois at Urbana-Champaign	N/A	N/A
Pseudomonas aeruginosa PAO1	PMID: 13278508	Opportunistic human pathogen	d__Bacteria;p__Proteobacteria;c__Gammaproteobacteria;o__Pseudomonadales;f__Pseudomonadaceae;g__Pseudomonas;s__Pseudomonas aeruginosa	Matthew Sullivan, Ohio State University	(See reference)	(See reference)
Pseudomonas fluorescens FW300-N1B4	PMID: 29769716	Groundwater isolate	d__Bacteria;p__Proteobacteria;c__Gammaproteobacteria;o__Pseudomonadales;f__Pseudomonadaceae;g__Pseudomonas_E;s__Pseudomonas_E sp000282495	Romy Chakraborty, Lawrence Berkeley National Laboratory	(See reference)	(See reference)	Pse01
Pseudomonas fluorescens FW300-N2C3	PMID: 29769716	Groundwater isolate	d__Bacteria;p__Proteobacteria;c__Gammaproteobacteria;o__Pseudomonadales;f__Pseudomonadaceae;g__Pseudomonas_E;s__Pseudomonas_E fluorescens_AA	Romy Chakraborty, Lawrence Berkeley National Laboratory	(See reference)	(See reference)	Pse05
Pseudomonas fluorescens FW300-N2E2	PMID: 25979890	Groundwater isolate	d__Bacteria;p__Proteobacteria;c__Gammaproteobacteria;o__Pseudomonadales;f__Pseudomonadaceae;g__Pseudomonas_E;s__Pseudomonas_E fluorescens_Q	Romy Chakraborty, Lawrence Berkeley National Laboratory	(See reference)	(See reference)	Pse06
Pseudomonas fluorescens FW300-N2E3	PMID: 29769716	Groundwater isolate	d__Bacteria;p__Proteobacteria;c__Gammaproteobacteria;o__Pseudomonadales;f__Pseudomonadaceae;g__Pseudomonas_E;s__Pseudomonas_E fluorescens_E	Romy Chakraborty, Lawrence Berkeley National Laboratory	(See reference)	(See reference)	Pse03
Pseudomonas fluorescens FW300-N2F2	This study	Groundwater isolate	d__Bacteria;p__Proteobacteria;c__Gammaproteobacteria;o__Pseudomonadales;f__Pseudomonadaceae;g__Pseudomonas_E;s__Pseudomonas_E fluorescens_AA	Romy Chakraborty, Lawrence Berkeley National Laboratory	Well FW300, Oak Ridge National Laboratory Field Research Center	LB, anaerobic, 25ºC	Pse04
Pseudomonas fluorescens GW456-L13	PMID: 29769716	Groundwater isolate	d__Bacteria;p__Proteobacteria;c__Gammaproteobacteria;o__Pseudomonadales;f__Pseudomonadaceae;g__Pseudomonas_E;s__Pseudomonas_E jessenii	Romy Chakraborty, Lawrence Berkeley National Laboratory	(See reference)	(See reference)	Pse13
Pseudomonas sp. DP16D-R1	PMID: 30523276	Groundwater isolate	d__Bacteria;p__Proteobacteria;c__Gammaproteobacteria;o__Pseudomonadales;f__Pseudomonadaceae;g__Pseudomonas_E;s__Pseudomonas_E mohnii	Romy Chakraborty, Lawrence Berkeley National Laboratory	(See reference)	(See reference)
Pseudomonas sp. DP16D-T1	This study	Groundwater isolate	d__Bacteria;p__Proteobacteria;c__Gammaproteobacteria;o__Pseudomonadales;f__Pseudomonadaceae;g__Pseudomonas_E;s__Pseudomonas_E putida_H	Romy Chakraborty, Lawrence Berkeley National Laboratory	Well DP16D, Oak Ridge National Laboratory Field Research Center	TSA, aerobic, 30ºC
Pseudomonas sp. FW215-E1	This study	Groundwater isolate	d__Bacteria;p__Proteobacteria;c__Gammaproteobacteria;o__Pseudomonadales;f__Pseudomonadaceae;g__Pseudomonas_E;s__Pseudomonas_E fluorescens_J	Romy Chakraborty, Lawrence Berkeley National Laboratory	Well FW215, Oak Ridge National Laboratory Field Research Center	Eugon, aerobic, 30ºC
Pseudomonas sp. FW215-L1	This study	Groundwater isolate	d__Bacteria;p__Proteobacteria;c__Gammaproteobacteria;o__Pseudomonadales;f__Pseudomonadaceae;g__Pseudomonas_E;s__Pseudomonas_E fluorescens_J	Romy Chakraborty, Lawrence Berkeley National Laboratory	Well FW215, Oak Ridge National Laboratory Field Research Center	LB, aerobic, 30ºC
Pseudomonas sp. FW215-R2	PMID: 30523276	Groundwater isolate	d__Bacteria;p__Proteobacteria;c__Gammaproteobacteria;o__Pseudomonadales;f__Pseudomonadaceae;g__Pseudomonas_E;s__Pseudomonas_E fluorescens_J	Romy Chakraborty, Lawrence Berkeley National Laboratory	(See reference)	(See reference)
Pseudomonas sp. FW215-R3	PMID: 30523276	Groundwater isolate	d__Bacteria;p__Proteobacteria;c__Gammaproteobacteria;o__Pseudomonadales;f__Pseudomonadaceae;g__Pseudomonas_E;s__Pseudomonas_E jessenii	Romy Chakraborty, Lawrence Berkeley National Laboratory	(See reference)	(See reference)
Pseudomonas sp. FW215-R4	PMID: 30523276	Groundwater isolate	d__Bacteria;p__Proteobacteria;c__Gammaproteobacteria;o__Pseudomonadales;f__Pseudomonadaceae;g__Pseudomonas_E;s__Pseudomonas_E fluorescens_J	Romy Chakraborty, Lawrence Berkeley National Laboratory	(See reference)	(See reference)
Pseudomonas sp. FW215-T2	PMID: 30523276	Groundwater isolate	d__Bacteria;p__Proteobacteria;c__Gammaproteobacteria;o__Pseudomonadales;f__Pseudomonadaceae;g__Pseudomonas_E;s__Pseudomonas_E jessenii	Romy Chakraborty, Lawrence Berkeley National Laboratory	(See reference)	(See reference)
Pseudomonas sp. FW300-N1A5	PMID: 30523276	Groundwater isolate	d__Bacteria;p__Proteobacteria;c__Gammaproteobacteria;o__Pseudomonadales;f__Pseudomonadaceae;g__Pseudomonas_E;s__Pseudomonas_E fluorescens_E	Romy Chakraborty, Lawrence Berkeley National Laboratory	(See reference)	(See reference)
Pseudomonas sp. FW300-N2A2	This study	Groundwater isolate	d__Bacteria;p__Proteobacteria;c__Gammaproteobacteria;o__Pseudomonadales;f__Pseudomonadaceae;g__Pseudomonas_E;s__Pseudomonas_E sp000282415	Romy Chakraborty, Lawrence Berkeley National Laboratory	Well FW300, Oak Ridge National Laboratory Field Research Center	Acetate and nitrate, anaerobic, 30ºC	Pse02
Pseudomonas sp. FW301-21B01	PMID: 30523276	Groundwater isolate	d__Bacteria;p__Proteobacteria;c__Gammaproteobacteria;o__Pseudomonadales;f__Pseudomonadaceae;g__Pseudomonas_E;s__Pseudomonas_E fluorescens_AN	Romy Chakraborty, Lawrence Berkeley National Laboratory	(See reference)	(See reference)
Pseudomonas sp. FW301-21D1A	PMID: 30523276	Groundwater isolate	d__Bacteria;p__Proteobacteria;c__Gammaproteobacteria;o__Pseudomonadales;f__Pseudomonadaceae;g__Pseudomonas_E;s__Pseudomonas_E fluorescens_AN	Romy Chakraborty, Lawrence Berkeley National Laboratory	(See reference)	(See reference)
Pseudomonas sp. FW305-113	PMID: 30523276	Groundwater isolate	d__Bacteria;p__Proteobacteria;c__Gammaproteobacteria;o__Pseudomonadales;f__Pseudomonadaceae;g__Pseudomonas_E;s__Pseudomonas_E soli	Romy Chakraborty, Lawrence Berkeley National Laboratory	(See reference)	(See reference)
Pseudomonas sp. FW305-117	PMID: 30523276	Groundwater isolate	d__Bacteria;p__Proteobacteria;c__Gammaproteobacteria;o__Pseudomonadales;f__Pseudomonadaceae;g__Pseudomonas_E;s__Pseudomonas_E sp002966775	Romy Chakraborty, Lawrence Berkeley National Laboratory	(See reference)	(See reference)
Pseudomonas sp. FW305-121	PMID: 30523276	Groundwater isolate	d__Bacteria;p__Proteobacteria;c__Gammaproteobacteria;o__Pseudomonadales;f__Pseudomonadaceae;g__Pseudomonas_E;s__Pseudomonas_E sp001655615	Romy Chakraborty, Lawrence Berkeley National Laboratory	(See reference)	(See reference)
Pseudomonas sp. FW305-122	PMID: 30523276	Groundwater isolate	d__Bacteria;p__Proteobacteria;c__Gammaproteobacteria;o__Pseudomonadales;f__Pseudomonadaceae;g__Pseudomonas_E;s__Pseudomonas_E frederiksbergensis_E	Romy Chakraborty, Lawrence Berkeley National Laboratory	(See reference)	(See reference)
Pseudomonas sp. FW305-124	PMID: 30523276	Groundwater isolate	d__Bacteria;p__Proteobacteria;c__Gammaproteobacteria;o__Pseudomonadales;f__Pseudomonadaceae;g__Pseudomonas_E;s__Pseudomonas_E sp002966775	Romy Chakraborty, Lawrence Berkeley National Laboratory	(See reference)	(See reference)
Pseudomonas sp. FW305-127	PMID: 30523276	Groundwater isolate	d__Bacteria;p__Proteobacteria;c__Gammaproteobacteria;o__Pseudomonadales;f__Pseudomonadaceae;g__Pseudomonas_E;s__Pseudomonas_E soli	Romy Chakraborty, Lawrence Berkeley National Laboratory	(See reference)	(See reference)
Pseudomonas sp. FW305-136	PMID: 30523276	Groundwater isolate	d__Bacteria;p__Proteobacteria;c__Gammaproteobacteria;o__Pseudomonadales;f__Pseudomonadaceae;g__Pseudomonas_E;s__Pseudomonas_E sp002966775	Romy Chakraborty, Lawrence Berkeley National Laboratory	(See reference)	(See reference)
Pseudomonas sp. FW305-17	PMID: 30523276	Groundwater isolate	d__Bacteria;p__Proteobacteria;c__Gammaproteobacteria;o__Pseudomonadales;f__Pseudomonadaceae;g__Pseudomonas_E;s__Pseudomonas_E soli	Romy Chakraborty, Lawrence Berkeley National Laboratory	(See reference)	(See reference)
Pseudomonas sp. FW305-20	PMID: 30523276	Groundwater isolate	d__Bacteria;p__Proteobacteria;c__Gammaproteobacteria;o__Pseudomonadales;f__Pseudomonadaceae;g__Pseudomonas_E;s__Pseudomonas_E frederiksbergensis_E	Romy Chakraborty, Lawrence Berkeley National Laboratory	(See reference)	(See reference)
Pseudomonas sp. FW305-25	PMID: 30523276	Groundwater isolate	d__Bacteria;p__Proteobacteria;c__Gammaproteobacteria;o__Pseudomonadales;f__Pseudomonadaceae;g__Pseudomonas_E;s__Pseudomonas_E chlororaphis	Romy Chakraborty, Lawrence Berkeley National Laboratory	(See reference)	(See reference)
Pseudomonas sp. FW305-28	PMID: 30523276	Groundwater isolate	d__Bacteria;p__Proteobacteria;c__Gammaproteobacteria;o__Pseudomonadales;f__Pseudomonadaceae;g__Pseudomonas_E;s__Pseudomonas_E fluorescens_AA	Romy Chakraborty, Lawrence Berkeley National Laboratory	(See reference)	(See reference)
Pseudomonas sp. FW305-3-2-15-A-LB2	PMID: 30523276	Groundwater isolate	d__Bacteria;p__Proteobacteria;c__Gammaproteobacteria;o__Pseudomonadales;f__Pseudomonadaceae;g__Pseudomonas_E;s__Pseudomonas_E extremorientalis	Romy Chakraborty, Lawrence Berkeley National Laboratory	(See reference)	(See reference)
Pseudomonas sp. FW305-3-2-15-A-R2A1	PMID: 30523276	Groundwater isolate	d__Bacteria;p__Proteobacteria;c__Gammaproteobacteria;o__Pseudomonadales;f__Pseudomonadaceae;g__Pseudomonas_E;s__Pseudomonas_E mandelii	Romy Chakraborty, Lawrence Berkeley National Laboratory	(See reference)	(See reference)
Pseudomonas sp. FW305-3-2-15-A-R2A2	PMID: 30523276	Groundwater isolate	d__Bacteria;p__Proteobacteria;c__Gammaproteobacteria;o__Pseudomonadales;f__Pseudomonadaceae;g__Pseudomonas_E;s__Pseudomonas_E extremorientalis	Romy Chakraborty, Lawrence Berkeley National Laboratory	(See reference)	(See reference)
Pseudomonas sp. FW305-3-2-15-A-TSA1	PMID: 30523276	Groundwater isolate	d__Bacteria;p__Proteobacteria;c__Gammaproteobacteria;o__Pseudomonadales;f__Pseudomonadaceae;g__Pseudomonas_E;s__Pseudomonas_E extremorientalis	Romy Chakraborty, Lawrence Berkeley National Laboratory	(See reference)	(See reference)
Pseudomonas sp. FW305-3-2-15-A-TSA3	This study	Groundwater isolate	d__Bacteria;p__Proteobacteria;c__Gammaproteobacteria;o__Pseudomonadales;f__Pseudomonadaceae;g__Pseudomonas_E;s__Pseudomonas_E extremorientalis	Romy Chakraborty, Lawrence Berkeley National Laboratory	Well FW305, Oak Ridge National Laboratory Field Research Center	0.1x TSA, aerobic, 30ºC
Pseudomonas sp. FW305-3-2-15-C-LB1	PMID: 30523276	Groundwater isolate	d__Bacteria;p__Proteobacteria;c__Gammaproteobacteria;o__Pseudomonadales;f__Pseudomonadaceae;g__Pseudomonas_E;s__Pseudomonas_E extremorientalis	Romy Chakraborty, Lawrence Berkeley National Laboratory	(See reference)	(See reference)
Pseudomonas sp. FW305-3-2-15-C-LB3	PMID: 30523276	Groundwater isolate	d__Bacteria;p__Proteobacteria;c__Gammaproteobacteria;o__Pseudomonadales;f__Pseudomonadaceae;g__Pseudomonas_E;s__Pseudomonas_E extremorientalis	Romy Chakraborty, Lawrence Berkeley National Laboratory	(See reference)	(See reference)
Pseudomonas sp. FW305-3-2-15-C-R2A1	PMID: 30523276	Groundwater isolate	d__Bacteria;p__Proteobacteria;c__Gammaproteobacteria;o__Pseudomonadales;f__Pseudomonadaceae;g__Pseudomonas_E;s__Pseudomonas_E extremorientalis	Romy Chakraborty, Lawrence Berkeley National Laboratory	(See reference)	(See reference)
Pseudomonas sp. FW305-3-2-15-C-TSA2	PMID: 30523276	Groundwater isolate	d__Bacteria;p__Proteobacteria;c__Gammaproteobacteria;o__Pseudomonadales;f__Pseudomonadaceae;g__Pseudomonas_E;s__Pseudomonas_E extremorientalis	Romy Chakraborty, Lawrence Berkeley National Laboratory	(See reference)	(See reference)
Pseudomonas sp. FW305-3-2-15-C-TSA3	PMID: 30523276	Groundwater isolate	d__Bacteria;p__Proteobacteria;c__Gammaproteobacteria;o__Pseudomonadales;f__Pseudomonadaceae;g__Pseudomonas_E;s__Pseudomonas_E extremorientalis	Romy Chakraborty, Lawrence Berkeley National Laboratory	(See reference)	(See reference)
Pseudomonas sp. FW305-3-2-15-E-TSA2	PMID: 30523276	Groundwater isolate	d__Bacteria;p__Proteobacteria;c__Gammaproteobacteria;o__Pseudomonadales;f__Pseudomonadaceae;g__Pseudomonas_E;s__Pseudomonas_E putida_A	Romy Chakraborty, Lawrence Berkeley National Laboratory	(See reference)	(See reference)
Pseudomonas sp. FW305-33	This study	Groundwater isolate	d__Bacteria;p__Proteobacteria;c__Gammaproteobacteria;o__Pseudomonadales;f__Pseudomonadaceae;g__Pseudomonas_E;s__Pseudomonas_E frederiksbergensis_E	Romy Chakraborty, Lawrence Berkeley National Laboratory	Well FW305, Oak Ridge National Laboratory Field Research Center	0.1x LB, aerobic, 30ºC
Pseudomonas sp. FW305-34	PMID: 30523276	Groundwater isolate	d__Bacteria;p__Proteobacteria;c__Gammaproteobacteria;o__Pseudomonadales;f__Pseudomonadaceae;g__Pseudomonas_E;s__Pseudomonas_E sp002966775	Romy Chakraborty, Lawrence Berkeley National Laboratory	(See reference)	(See reference)
Pseudomonas sp. FW305-42	PMID: 30523276	Groundwater isolate	d__Bacteria;p__Proteobacteria;c__Gammaproteobacteria;o__Pseudomonadales;f__Pseudomonadaceae;g__Pseudomonas_E;s__Pseudomonas_E soli	Romy Chakraborty, Lawrence Berkeley National Laboratory	(See reference)	(See reference)
Pseudomonas sp. FW305-47B	PMID: 30523276	Groundwater isolate	d__Bacteria;p__Proteobacteria;c__Gammaproteobacteria;o__Pseudomonadales;f__Pseudomonadaceae;g__Pseudomonas_E;s__Pseudomonas_E frederiksbergensis_E	Romy Chakraborty, Lawrence Berkeley National Laboratory	(See reference)	(See reference)
Pseudomonas sp. FW305-53	PMID: 30523276	Groundwater isolate	d__Bacteria;p__Proteobacteria;c__Gammaproteobacteria;o__Pseudomonadales;f__Pseudomonadaceae;g__Pseudomonas_E;s__Pseudomonas_E sp001655615	Romy Chakraborty, Lawrence Berkeley National Laboratory	(See reference)	(See reference)
Pseudomonas sp. FW305-55	PMID: 30523276	Groundwater isolate	d__Bacteria;p__Proteobacteria;c__Gammaproteobacteria;o__Pseudomonadales;f__Pseudomonadaceae;g__Pseudomonas_E;s__Pseudomonas_E extremorientalis	Romy Chakraborty, Lawrence Berkeley National Laboratory	(See reference)	(See reference)
Pseudomonas sp. FW305-56	PMID: 30523276	Groundwater isolate	d__Bacteria;p__Proteobacteria;c__Gammaproteobacteria;o__Pseudomonadales;f__Pseudomonadaceae;g__Pseudomonas_E;s__Pseudomonas_E sp001655615	Romy Chakraborty, Lawrence Berkeley National Laboratory	(See reference)	(See reference)
Pseudomonas sp. FW305-60	PMID: 30523276	Groundwater isolate	d__Bacteria;p__Proteobacteria;c__Gammaproteobacteria;o__Pseudomonadales;f__Pseudomonadaceae;g__Pseudomonas_E;s__Pseudomonas_E frederiksbergensis_E	Romy Chakraborty, Lawrence Berkeley National Laboratory	(See reference)	(See reference)
Pseudomonas sp. FW305-62	PMID: 30523276	Groundwater isolate	d__Bacteria;p__Proteobacteria;c__Gammaproteobacteria;o__Pseudomonadales;f__Pseudomonadaceae;g__Pseudomonas_E;s__Pseudomonas_E sp001655615	Romy Chakraborty, Lawrence Berkeley National Laboratory	(See reference)	(See reference)
Pseudomonas sp. FW305-67	PMID: 30523276	Groundwater isolate	d__Bacteria;p__Proteobacteria;c__Gammaproteobacteria;o__Pseudomonadales;f__Pseudomonadaceae;g__Pseudomonas_E;s__Pseudomonas_E sp001655615	Romy Chakraborty, Lawrence Berkeley National Laboratory	(See reference)	(See reference)
Pseudomonas sp. FW305-70	PMID: 30523276	Groundwater isolate	d__Bacteria;p__Proteobacteria;c__Gammaproteobacteria;o__Pseudomonadales;f__Pseudomonadaceae;g__Pseudomonas_E;s__Pseudomonas_E sp000316175	Romy Chakraborty, Lawrence Berkeley National Laboratory	(See reference)	(See reference)
Pseudomonas sp. FW305-76	PMID: 30523276	Groundwater isolate	d__Bacteria;p__Proteobacteria;c__Gammaproteobacteria;o__Pseudomonadales;f__Pseudomonadaceae;g__Pseudomonas_E;s__Pseudomonas_E chlororaphis	Romy Chakraborty, Lawrence Berkeley National Laboratory	(See reference)	(See reference)
Pseudomonas sp. FW305-90	PMID: 30523276	Groundwater isolate	d__Bacteria;p__Proteobacteria;c__Gammaproteobacteria;o__Pseudomonadales;f__Pseudomonadaceae;g__Pseudomonas_E;s__Pseudomonas_E sp002966775	Romy Chakraborty, Lawrence Berkeley National Laboratory	(See reference)	(See reference)
Pseudomonas sp. FW305-96	PMID: 30523276	Groundwater isolate	d__Bacteria;p__Proteobacteria;c__Gammaproteobacteria;o__Pseudomonadales;f__Pseudomonadaceae;g__Pseudomonas_E;s__Pseudomonas_E soli	Romy Chakraborty, Lawrence Berkeley National Laboratory	(See reference)	(See reference)
Pseudomonas sp. FW305-E2	PMID: 30523276	Groundwater isolate	d__Bacteria;p__Proteobacteria;c__Gammaproteobacteria;o__Pseudomonadales;f__Pseudomonadaceae;g__Pseudomonas_E;s__Pseudomonas_E hunanensis	Romy Chakraborty, Lawrence Berkeley National Laboratory	(See reference)	(See reference)
Pseudomonas sp. FW306-02-F02-AA	PMID: 30523276	Groundwater isolate	d__Bacteria;p__Proteobacteria;c__Gammaproteobacteria;o__Pseudomonadales;f__Pseudomonadaceae;g__Pseudomonas_E;s__Pseudomonas_E fluorescens_E	Romy Chakraborty, Lawrence Berkeley National Laboratory	(See reference)	(See reference)
Pseudomonas sp. FW306-02-F02-AB	PMID: 30523276	Groundwater isolate	d__Bacteria;p__Proteobacteria;c__Gammaproteobacteria;o__Pseudomonadales;f__Pseudomonadaceae;g__Pseudomonas_E;s__Pseudomonas_E fluorescens_E	Romy Chakraborty, Lawrence Berkeley National Laboratory	(See reference)	(See reference)
Pseudomonas sp. FW306-02-F04-AA	PMID: 30523276	Groundwater isolate	d__Bacteria;p__Proteobacteria;c__Gammaproteobacteria;o__Pseudomonadales;f__Pseudomonadaceae;g__Pseudomonas_E;s__Pseudomonas_E fluorescens_E	Romy Chakraborty, Lawrence Berkeley National Laboratory	(See reference)	(See reference)
Pseudomonas sp. FW306-02-F04-BA	PMID: 30523276	Groundwater isolate	d__Bacteria;p__Proteobacteria;c__Gammaproteobacteria;o__Pseudomonadales;f__Pseudomonadaceae;g__Pseudomonas_E;s__Pseudomonas_E fluorescens_E	Romy Chakraborty, Lawrence Berkeley National Laboratory	(See reference)	(See reference)
Pseudomonas sp. FW306-02-F08-AA	PMID: 30523276	Groundwater isolate	d__Bacteria;p__Proteobacteria;c__Gammaproteobacteria;o__Pseudomonadales;f__Pseudomonadaceae;g__Pseudomonas_E;s__Pseudomonas_E fluorescens_E	Romy Chakraborty, Lawrence Berkeley National Laboratory	(See reference)	(See reference)
Pseudomonas sp. FW306-02-H05-AA	PMID: 30523276	Groundwater isolate	d__Bacteria;p__Proteobacteria;c__Gammaproteobacteria;o__Pseudomonadales;f__Pseudomonadaceae;g__Pseudomonas_E;s__Pseudomonas_E fluorescens_E	Romy Chakraborty, Lawrence Berkeley National Laboratory	(See reference)	(See reference)
Pseudomonas sp. FW306-02-H05-AB	PMID: 30523276	Groundwater isolate	d__Bacteria;p__Proteobacteria;c__Gammaproteobacteria;o__Pseudomonadales;f__Pseudomonadaceae;g__Pseudomonas_E;s__Pseudomonas_E fluorescens_E	Romy Chakraborty, Lawrence Berkeley National Laboratory	(See reference)	(See reference)
Pseudomonas sp. FW306-02-H05-BA	PMID: 30523276	Groundwater isolate	d__Bacteria;p__Proteobacteria;c__Gammaproteobacteria;o__Pseudomonadales;f__Pseudomonadaceae;g__Pseudomonas_E;s__Pseudomonas_E fluorescens_E	Romy Chakraborty, Lawrence Berkeley National Laboratory	(See reference)	(See reference)
Pseudomonas sp. FW306-02-H06B	PMID: 30523276	Groundwater isolate	d__Bacteria;p__Proteobacteria;c__Gammaproteobacteria;o__Pseudomonadales;f__Pseudomonadaceae;g__Pseudomonas_E;s__Pseudomonas_E fluorescens_E	Romy Chakraborty, Lawrence Berkeley National Laboratory	(See reference)	(See reference)
Pseudomonas sp. FW306-02-H06C	PMID: 30523276	Groundwater isolate	d__Bacteria;p__Proteobacteria;c__Gammaproteobacteria;o__Pseudomonadales;f__Pseudomonadaceae;g__Pseudomonas_E;s__Pseudomonas_E fluorescens_E	Romy Chakraborty, Lawrence Berkeley National Laboratory	(See reference)	(See reference)
Pseudomonas sp. FW306-2-11AA	PMID: 30523276	Groundwater isolate	d__Bacteria;p__Proteobacteria;c__Gammaproteobacteria;o__Pseudomonadales;f__Pseudomonadaceae;g__Pseudomonas_E;s__Pseudomonas_E fluorescens_E	Romy Chakraborty, Lawrence Berkeley National Laboratory	(See reference)	(See reference)
Pseudomonas sp. FW306-2-11AB	PMID: 30523276	Groundwater isolate	d__Bacteria;p__Proteobacteria;c__Gammaproteobacteria;o__Pseudomonadales;f__Pseudomonadaceae;g__Pseudomonas_E;s__Pseudomonas_E fluorescens_E	Romy Chakraborty, Lawrence Berkeley National Laboratory	(See reference)	(See reference)
Pseudomonas sp. FW306-2-11AC	PMID: 30523276	Groundwater isolate	d__Bacteria;p__Proteobacteria;c__Gammaproteobacteria;o__Pseudomonadales;f__Pseudomonadaceae;g__Pseudomonas_E;s__Pseudomonas_E fluorescens_E	Romy Chakraborty, Lawrence Berkeley National Laboratory	(See reference)	(See reference)
Pseudomonas sp. FW306-2-11AD	PMID: 30523276	Groundwater isolate	d__Bacteria;p__Proteobacteria;c__Gammaproteobacteria;o__Pseudomonadales;f__Pseudomonadaceae;g__Pseudomonas_E;s__Pseudomonas_E fluorescens_E	Romy Chakraborty, Lawrence Berkeley National Laboratory	(See reference)	(See reference)
Pseudomonas sp. FW306-2-11BA	PMID: 30523276	Groundwater isolate	d__Bacteria;p__Proteobacteria;c__Gammaproteobacteria;o__Pseudomonadales;f__Pseudomonadaceae;g__Pseudomonas_E;s__Pseudomonas_E fluorescens_E	Romy Chakraborty, Lawrence Berkeley National Laboratory	(See reference)	(See reference)
Pseudomonas sp. FW507-12TSA	PMID: 30523276	Groundwater isolate	d__Bacteria;p__Proteobacteria;c__Gammaproteobacteria;o__Pseudomonadales;f__Pseudomonadaceae;g__Pseudomonas_E;s__Pseudomonas_E sp001269545	Romy Chakraborty, Lawrence Berkeley National Laboratory	(See reference)	(See reference)
Pseudomonas sp. FW507-14TSA	This study	Groundwater isolate	d__Bacteria;p__Proteobacteria;c__Gammaproteobacteria;o__Pseudomonadales;f__Pseudomonadaceae;g__Pseudomonas_E;s__Pseudomonas_E sp001269545	Romy Chakraborty, Lawrence Berkeley National Laboratory	Well FW507, Oak Ridge National Laboratory Field Research Center	TSA, aerobic, 30ºC	Pse11
Pseudomonas sp. GP01-A1	PMID: 30523276	Groundwater isolate	d__Bacteria;p__Proteobacteria;c__Gammaproteobacteria;o__Pseudomonadales;f__Pseudomonadaceae;g__Pseudomonas_E;s__Pseudomonas_E sp002874965	Romy Chakraborty, Lawrence Berkeley National Laboratory	(See reference)	(See reference)
Pseudomonas sp. GP01-A11	PMID: 30523276	Groundwater isolate	d__Bacteria;p__Proteobacteria;c__Gammaproteobacteria;o__Pseudomonadales;f__Pseudomonadaceae;g__Pseudomonas_E;s__Pseudomonas_E sp002874965	Romy Chakraborty, Lawrence Berkeley National Laboratory	(See reference)	(See reference)
Pseudomonas sp. GP01-A13	PMID: 30523276	Groundwater isolate	d__Bacteria;p__Proteobacteria;c__Gammaproteobacteria;o__Pseudomonadales;f__Pseudomonadaceae;g__Pseudomonas_E;s__Pseudomonas_E sp002874965	Romy Chakraborty, Lawrence Berkeley National Laboratory	(See reference)	(See reference)
Pseudomonas sp. GP01-A14	PMID: 30523276	Groundwater isolate	d__Bacteria;p__Proteobacteria;c__Gammaproteobacteria;o__Pseudomonadales;f__Pseudomonadaceae;g__Pseudomonas_E;s__Pseudomonas_E sp002874965	Romy Chakraborty, Lawrence Berkeley National Laboratory	(See reference)	(See reference)
Pseudomonas sp. GP01-A15	PMID: 30523276	Groundwater isolate	d__Bacteria;p__Proteobacteria;c__Gammaproteobacteria;o__Pseudomonadales;f__Pseudomonadaceae;g__Pseudomonas_E;s__Pseudomonas_E sp002874965	Romy Chakraborty, Lawrence Berkeley National Laboratory	(See reference)	(See reference)
Pseudomonas sp. GP01-A3	PMID: 30523276	Groundwater isolate	d__Bacteria;p__Proteobacteria;c__Gammaproteobacteria;o__Pseudomonadales;f__Pseudomonadaceae;g__Pseudomonas_E;s__Pseudomonas_E sp002874965	Romy Chakraborty, Lawrence Berkeley National Laboratory	(See reference)	(See reference)
Pseudomonas sp. GP01-A4	PMID: 30523276	Groundwater isolate	d__Bacteria;p__Proteobacteria;c__Gammaproteobacteria;o__Pseudomonadales;f__Pseudomonadaceae;g__Pseudomonas_E;s__Pseudomonas_E sp002874965	Romy Chakraborty, Lawrence Berkeley National Laboratory	(See reference)	(See reference)
Pseudomonas sp. GP01-A5	PMID: 30523276	Groundwater isolate	d__Bacteria;p__Proteobacteria;c__Gammaproteobacteria;o__Pseudomonadales;f__Pseudomonadaceae;g__Pseudomonas_E;s__Pseudomonas_E sp002874965	Romy Chakraborty, Lawrence Berkeley National Laboratory	(See reference)	(See reference)
Pseudomonas sp. GP01-A6	PMID: 30523276	Groundwater isolate	d__Bacteria;p__Proteobacteria;c__Gammaproteobacteria;o__Pseudomonadales;f__Pseudomonadaceae;g__Pseudomonas_E;s__Pseudomonas_E sp002874965	Romy Chakraborty, Lawrence Berkeley National Laboratory	(See reference)	(See reference)
Pseudomonas sp. GP01-A8	PMID: 30523276	Groundwater isolate	d__Bacteria;p__Proteobacteria;c__Gammaproteobacteria;o__Pseudomonadales;f__Pseudomonadaceae;g__Pseudomonas_E;s__Pseudomonas_E sp002874965	Romy Chakraborty, Lawrence Berkeley National Laboratory	(See reference)	(See reference)
Pseudomonas sp. GP01-A9	PMID: 30523276	Groundwater isolate	d__Bacteria;p__Proteobacteria;c__Gammaproteobacteria;o__Pseudomonadales;f__Pseudomonadaceae;g__Pseudomonas_E;s__Pseudomonas_E sp002874965	Romy Chakraborty, Lawrence Berkeley National Laboratory	(See reference)	(See reference)
Pseudomonas sp. GW101-3H06	This study	Groundwater isolate	d__Bacteria;p__Proteobacteria;c__Gammaproteobacteria;o__Pseudomonadales;f__Pseudomonadaceae;g__Pseudomonas_E;s__Pseudomonas_E sp900187565	Romy Chakraborty, Lawrence Berkeley National Laboratory	Well GW101, Oak Ridge National Laboratory Field Research Center	R2A, aerobic, 30ºC	Pse08
Pseudomonas sp. GW456-11-11-14-LB1	This study	Groundwater isolate	d__Bacteria;p__Proteobacteria;c__Gammaproteobacteria;o__Pseudomonadales;f__Pseudomonadaceae;g__Pseudomonas_E;s__Pseudomonas_E fluorescens_E	Romy Chakraborty, Lawrence Berkeley National Laboratory	Well GW456, Oak Ridge National Laboratory Field Research Center	0.1x LB, aerobic, 30ºC
Pseudomonas sp. GW456-11-11-14-TSB2	PMID: 30523276	Groundwater isolate	d__Bacteria;p__Proteobacteria;c__Gammaproteobacteria;o__Pseudomonadales;f__Pseudomonadaceae;g__Pseudomonas_E;s__Pseudomonas_E mandelii	Romy Chakraborty, Lawrence Berkeley National Laboratory	(See reference)	(See reference)
Pseudomonas sp. GW456-12-1-14-TSB1	PMID: 30523276	Groundwater isolate	d__Bacteria;p__Proteobacteria;c__Gammaproteobacteria;o__Pseudomonadales;f__Pseudomonadaceae;g__Pseudomonas_E;s__Pseudomonas_E mandelii	Romy Chakraborty, Lawrence Berkeley National Laboratory	(See reference)	(See reference)
Pseudomonas sp. GW456-12-1-14-TSB6	PMID: 30523276	Groundwater isolate	d__Bacteria;p__Proteobacteria;c__Gammaproteobacteria;o__Pseudomonadales;f__Pseudomonadaceae;g__Pseudomonas_E;s__Pseudomonas_E sp001655595	Romy Chakraborty, Lawrence Berkeley National Laboratory	(See reference)	(See reference)
Pseudomonas sp. GW456-12-10-14-TSB6	PMID: 30523276	Groundwater isolate	d__Bacteria;p__Proteobacteria;c__Gammaproteobacteria;o__Pseudomonadales;f__Pseudomonadaceae;g__Pseudomonas_E;s__Pseudomonas_E mandelii	Romy Chakraborty, Lawrence Berkeley National Laboratory	(See reference)	(See reference)
Pseudomonas sp. GW456-E6	PMID: 30523276	Groundwater isolate	d__Bacteria;p__Proteobacteria;c__Gammaproteobacteria;o__Pseudomonadales;f__Pseudomonadaceae;g__Pseudomonas_E;s__Pseudomonas_E mandelii	Romy Chakraborty, Lawrence Berkeley National Laboratory	(See reference)	(See reference)
Pseudomonas sp. GW456-L12	PMID: 30523276	Groundwater isolate	d__Bacteria;p__Proteobacteria;c__Gammaproteobacteria;o__Pseudomonadales;f__Pseudomonadaceae;g__Pseudomonas_E;s__Pseudomonas_E chlororaphis	Romy Chakraborty, Lawrence Berkeley National Laboratory	(See reference)	(See reference)
Pseudomonas sp. GW456-L14	PMID: 30523276	Groundwater isolate	d__Bacteria;p__Proteobacteria;c__Gammaproteobacteria;o__Pseudomonadales;f__Pseudomonadaceae;g__Pseudomonas_E;s__Pseudomonas_E chlororaphis	Romy Chakraborty, Lawrence Berkeley National Laboratory	(See reference)	(See reference)
Pseudomonas sp. GW456-L15	This study	Groundwater isolate	d__Bacteria;p__Proteobacteria;c__Gammaproteobacteria;o__Pseudomonadales;f__Pseudomonadaceae;g__Pseudomonas_E;s__Pseudomonas_E protegens	Romy Chakraborty, Lawrence Berkeley National Laboratory	Well GW456, Oak Ridge National Laboratory Field Research Center	LB, anaerobic, 30ºC	Pse12
Pseudomonas sp. GW458-11-11-14-TSB1	PMID: 30523276	Groundwater isolate	d__Bacteria;p__Proteobacteria;c__Gammaproteobacteria;o__Pseudomonadales;f__Pseudomonadaceae;g__Pseudomonas_E;s__Pseudomonas_E jessenii	Romy Chakraborty, Lawrence Berkeley National Laboratory	(See reference)	(See reference)
Pseudomonas sp. GW458-11-26-14-LB3	PMID: 30523276	Groundwater isolate	d__Bacteria;p__Proteobacteria;c__Gammaproteobacteria;o__Pseudomonadales;f__Pseudomonadaceae;g__Pseudomonas_E;s__Pseudomonas_E mandelii	Romy Chakraborty, Lawrence Berkeley National Laboratory	(See reference)	(See reference)
Pseudomonas sp. GW458-11-26-14-LB4	PMID: 30523276	Groundwater isolate	d__Bacteria;p__Proteobacteria;c__Gammaproteobacteria;o__Pseudomonadales;f__Pseudomonadaceae;g__Pseudomonas_E;s__Pseudomonas_E sp002112885	Romy Chakraborty, Lawrence Berkeley National Laboratory	(See reference)	(See reference)
Pseudomonas sp. GW458-11-26-14-TSB3	This study	Groundwater isolate	d__Bacteria;p__Proteobacteria;c__Gammaproteobacteria;o__Pseudomonadales;f__Pseudomonadaceae;g__Pseudomonas_E;s__Pseudomonas_E mandelii	Romy Chakraborty, Lawrence Berkeley National Laboratory	Well GW458, Oak Ridge National Laboratory Field Research Center	0.1x TSB, aerobic, 30ºC
Pseudomonas sp. GW458-12-2-14-LB2	PMID: 30523276	Groundwater isolate	d__Bacteria;p__Proteobacteria;c__Gammaproteobacteria;o__Pseudomonadales;f__Pseudomonadaceae;g__Pseudomonas_E;s__Pseudomonas_E mandelii	Romy Chakraborty, Lawrence Berkeley National Laboratory	(See reference)	(See reference)
Pseudomonas sp. GW458-12-2-14-TSB1	PMID: 30523276	Groundwater isolate	d__Bacteria;p__Proteobacteria;c__Gammaproteobacteria;o__Pseudomonadales;f__Pseudomonadaceae;g__Pseudomonas_E;s__Pseudomonas_E mandelii	Romy Chakraborty, Lawrence Berkeley National Laboratory	(See reference)	(See reference)
Pseudomonas sp. GW458-12-9-14-LB1	PMID: 30523276	Groundwater isolate	d__Bacteria;p__Proteobacteria;c__Gammaproteobacteria;o__Pseudomonadales;f__Pseudomonadaceae;g__Pseudomonas_E;s__Pseudomonas_E mandelii	Romy Chakraborty, Lawrence Berkeley National Laboratory	(See reference)	(See reference)
Pseudomonas sp. GW458-12-9-14-TSB2	PMID: 30523276	Groundwater isolate	d__Bacteria;p__Proteobacteria;c__Gammaproteobacteria;o__Pseudomonadales;f__Pseudomonadaceae;g__Pseudomonas_E;s__Pseudomonas_E mandelii	Romy Chakraborty, Lawrence Berkeley National Laboratory	(See reference)	(See reference)
Pseudomonas sp. GW460-11-11-14-LB11	PMID: 30523276	Groundwater isolate	d__Bacteria;p__Proteobacteria;c__Gammaproteobacteria;o__Pseudomonadales;f__Pseudomonadaceae;g__Pseudomonas_E;s__Pseudomonas_E mandelii	Romy Chakraborty, Lawrence Berkeley National Laboratory	(See reference)	(See reference)
Pseudomonas sp. GW460-12	PMID: 30523276	Groundwater isolate	d__Bacteria;p__Proteobacteria;c__Gammaproteobacteria;o__Pseudomonadales;f__Pseudomonadaceae;g__Pseudomonas_E;s__Pseudomonas_E fluorescens_AN	Romy Chakraborty, Lawrence Berkeley National Laboratory	(See reference)	(See reference)
Pseudomonas sp. GW460-12-1-14-LB3	PMID: 30523276	Groundwater isolate	d__Bacteria;p__Proteobacteria;c__Gammaproteobacteria;o__Pseudomonadales;f__Pseudomonadaceae;g__Pseudomonas_E;s__Pseudomonas_E mandelii	Romy Chakraborty, Lawrence Berkeley National Laboratory	(See reference)	(See reference)
Pseudomonas sp. GW460-12-1-14-TSB6	PMID: 30523276	Groundwater isolate	d__Bacteria;p__Proteobacteria;c__Gammaproteobacteria;o__Pseudomonadales;f__Pseudomonadaceae;g__Pseudomonas_E;s__Pseudomonas_E mandelii	Romy Chakraborty, Lawrence Berkeley National Laboratory	(See reference)	(See reference)
Pseudomonas sp. GW460-12-10-14-LB1	PMID: 30523276	Groundwater isolate	d__Bacteria;p__Proteobacteria;c__Gammaproteobacteria;o__Pseudomonadales;f__Pseudomonadaceae;g__Pseudomonas_E;s__Pseudomonas_E mandelii	Romy Chakraborty, Lawrence Berkeley National Laboratory	(See reference)	(See reference)
Pseudomonas sp. GW460-12-10-14-TSB1	PMID: 30523276	Groundwater isolate	d__Bacteria;p__Proteobacteria;c__Gammaproteobacteria;o__Pseudomonadales;f__Pseudomonadaceae;g__Pseudomonas_E;s__Pseudomonas_E piscium	Romy Chakraborty, Lawrence Berkeley National Laboratory	(See reference)	(See reference)
Pseudomonas sp. GW460-13	PMID: 30523276	Groundwater isolate	d__Bacteria;p__Proteobacteria;c__Gammaproteobacteria;o__Pseudomonadales;f__Pseudomonadaceae;g__Pseudomonas_E;s__Pseudomonas_E mandelii	Romy Chakraborty, Lawrence Berkeley National Laboratory	(See reference)	(See reference)
Pseudomonas sp. GW460-7	PMID: 30523276	Groundwater isolate	d__Bacteria;p__Proteobacteria;c__Gammaproteobacteria;o__Pseudomonadales;f__Pseudomonadaceae;g__Pseudomonas_E;s__Pseudomonas_E mandelii	Romy Chakraborty, Lawrence Berkeley National Laboratory	(See reference)	(See reference)
Pseudomonas sp. GW460-8	PMID: 30523276	Groundwater isolate	d__Bacteria;p__Proteobacteria;c__Gammaproteobacteria;o__Pseudomonadales;f__Pseudomonadaceae;g__Pseudomonas_E;s__Pseudomonas_E mandelii	Romy Chakraborty, Lawrence Berkeley National Laboratory	(See reference)	(See reference)
Pseudomonas sp. GW460-C3	PMID: 30523276	Groundwater isolate	d__Bacteria;p__Proteobacteria;c__Gammaproteobacteria;o__Pseudomonadales;f__Pseudomonadaceae;g__Pseudomonas_E;s__Pseudomonas_E mandelii	Romy Chakraborty, Lawrence Berkeley National Laboratory	(See reference)	(See reference)
Pseudomonas sp. GW460-E12	This study	Groundwater isolate	d__Bacteria;p__Proteobacteria;c__Gammaproteobacteria;o__Pseudomonadales;f__Pseudomonadaceae;g__Pseudomonas_E;s__Pseudomonas_E mandelii	Romy Chakraborty, Lawrence Berkeley National Laboratory	Well GW460, Oak Ridge National Laboratory Field Research Center	Eugon, anaerobic, 30ºC	Pse09
Pseudomonas sp. GW460-E13	PMID: 30523276	Groundwater isolate	d__Bacteria;p__Proteobacteria;c__Gammaproteobacteria;o__Pseudomonadales;f__Pseudomonadaceae;g__Pseudomonas_E;s__Pseudomonas_E mandelii	Romy Chakraborty, Lawrence Berkeley National Laboratory	(See reference)	(See reference)
Pseudomonas sp. GW460-LB5	PMID: 30523276	Groundwater isolate	d__Bacteria;p__Proteobacteria;c__Gammaproteobacteria;o__Pseudomonadales;f__Pseudomonadaceae;g__Pseudomonas_E;s__Pseudomonas_E putida_H	Romy Chakraborty, Lawrence Berkeley National Laboratory	(See reference)	(See reference)
Pseudomonas sp. GW531-R1	PMID: 30523276	Groundwater isolate	d__Bacteria;p__Proteobacteria;c__Gammaproteobacteria;o__Pseudomonadales;f__Pseudomonadaceae;g__Pseudomonas_E;s__Pseudomonas_E rhodesiae	Romy Chakraborty, Lawrence Berkeley National Laboratory	(See reference)	(See reference)
Pseudomonas sp. GW531-T4	PMID: 30523276	Groundwater isolate	d__Bacteria;p__Proteobacteria;c__Gammaproteobacteria;o__Pseudomonadales;f__Pseudomonadaceae;g__Pseudomonas_E;s__Pseudomonas_E piscium	Romy Chakraborty, Lawrence Berkeley National Laboratory	(See reference)	(See reference)
Pseudomonas sp. GW704-E2	PMID: 30523276	Groundwater isolate	d__Bacteria;p__Proteobacteria;c__Gammaproteobacteria;o__Pseudomonadales;f__Pseudomonadaceae;g__Pseudomonas_E;s__Pseudomonas_E veronii	Romy Chakraborty, Lawrence Berkeley National Laboratory	(See reference)	(See reference)
Pseudomonas sp. GW704-E3	This study	Groundwater isolate	d__Bacteria;p__Proteobacteria;c__Gammaproteobacteria;o__Pseudomonadales;f__Pseudomonadaceae;g__Pseudomonas_E;s__Pseudomonas_E veronii	Romy Chakraborty, Lawrence Berkeley National Laboratory	Well GW704, Oak Ridge National Laboratory Field Research Center	Noble, pH7, 10mM glycerol, 40mM nitrate, anaerobic, 30ºC	Pse10
Pseudomonas sp. GW704-F2	PMID: 30523276	Groundwater isolate	d__Bacteria;p__Proteobacteria;c__Gammaproteobacteria;o__Pseudomonadales;f__Pseudomonadaceae;g__Pseudomonas_E;s__Pseudomonas_E veronii	Romy Chakraborty, Lawrence Berkeley National Laboratory	(See reference)	(See reference)
Pseudomonas sp. GW704-F3	PMID: 30523276	Groundwater isolate	d__Bacteria;p__Proteobacteria;c__Gammaproteobacteria;o__Pseudomonadales;f__Pseudomonadaceae;g__Pseudomonas_E;s__Pseudomonas_E veronii	Romy Chakraborty, Lawrence Berkeley National Laboratory	(See reference)	(See reference)
Pseudomonas sp. GW704-F5	PMID: 30523276	Groundwater isolate	d__Bacteria;p__Proteobacteria;c__Gammaproteobacteria;o__Pseudomonadales;f__Pseudomonadaceae;g__Pseudomonas_E;s__Pseudomonas_E veronii	Romy Chakraborty, Lawrence Berkeley National Laboratory	(See reference)	(See reference)
Pseudomonas sp. MPR-LB3	PMID: 30523276	Groundwater isolate	d__Bacteria;p__Proteobacteria;c__Gammaproteobacteria;o__Pseudomonadales;f__Pseudomonadaceae;g__Pseudomonas_E;s__Pseudomonas_E fluorescens_AN	Romy Chakraborty, Lawrence Berkeley National Laboratory	(See reference)	(See reference)
Pseudomonas sp. MPR-LB5	PMID: 30523276	Groundwater isolate	d__Bacteria;p__Proteobacteria;c__Gammaproteobacteria;o__Pseudomonadales;f__Pseudomonadaceae;g__Pseudomonas_E;s__Pseudomonas_E fluorescens_AN	Romy Chakraborty, Lawrence Berkeley National Laboratory	(See reference)	(See reference)
Pseudomonas sp. MPR-R2A3	PMID: 30523276	Groundwater isolate	d__Bacteria;p__Proteobacteria;c__Gammaproteobacteria;o__Pseudomonadales;f__Pseudomonadaceae;g__Pseudomonas_E;s__Pseudomonas_E fluorescens_AN	Romy Chakraborty, Lawrence Berkeley National Laboratory	(See reference)	(See reference)
Pseudomonas sp. MPR-R2A4	PMID: 30523276	Groundwater isolate	d__Bacteria;p__Proteobacteria;c__Gammaproteobacteria;o__Pseudomonadales;f__Pseudomonadaceae;g__Pseudomonas_E;s__Pseudomonas_E fluorescens_AN	Romy Chakraborty, Lawrence Berkeley National Laboratory	(See reference)	(See reference)
Pseudomonas sp. MPR-R2A5	PMID: 30523276	Groundwater isolate	d__Bacteria;p__Proteobacteria;c__Gammaproteobacteria;o__Pseudomonadales;f__Pseudomonadaceae;g__Pseudomonas_E;s__Pseudomonas_E fluorescens_AN	Romy Chakraborty, Lawrence Berkeley National Laboratory	(See reference)	(See reference)
Pseudomonas sp. MPR-R2A6	PMID: 30523276	Groundwater isolate	d__Bacteria;p__Proteobacteria;c__Gammaproteobacteria;o__Pseudomonadales;f__Pseudomonadaceae;g__Pseudomonas_E;s__Pseudomonas_E fluorescens_AN	Romy Chakraborty, Lawrence Berkeley National Laboratory	(See reference)	(See reference)
Pseudomonas sp. MPR-R2A7	PMID: 30523276	Groundwater isolate	d__Bacteria;p__Proteobacteria;c__Gammaproteobacteria;o__Pseudomonadales;f__Pseudomonadaceae;g__Pseudomonas_E;s__Pseudomonas_E fluorescens_AN	Romy Chakraborty, Lawrence Berkeley National Laboratory	(See reference)	(See reference)
Pseudomonas syringae pv. syringae B728a	DOI: 10.1094/Phyto-77-1449	Bean pathogen	d__Bacteria;p__Proteobacteria;c__Gammaproteobacteria;o__Pseudomonadales;f__Pseudomonadaceae;g__Pseudomonas_E;s__Pseudomonas_E syringae_M	Jennifer Lewis, Plant Gene Expression Center	(See reference)	(See reference)
					Oak Ridge National Laboratory Field Research Center, Oak Ridge, Tennessee, USA

### Sheet: TS2_Oligos
Table S2. Oligonucleotides used in this study.
Oligo name	Sequence (5' to 3')	Notes
Barseq_P1	AATGATACGGCGACCACCGAGATCTACACTCTTTCCCTACACGACGCTCTTCCGATCTNNNNNGTCGACCTGCAGCGTACG	Common primer for BarSeq
Barseq_P2_IT001	CAAGCAGAAGACGGCATACGAGATCGTGATGTGACTGGAGTTCAGACGTGTGCTCTTCCGATCTGATGTCCACGAGGTCTCT	Truseq-derived indexed BarSeq primer for HiSeq
Barseq_P2_IT002	CAAGCAGAAGACGGCATACGAGATACATCGGTGACTGGAGTTCAGACGTGTGCTCTTCCGATCTGATGTCCACGAGGTCTCT	Truseq-derived indexed BarSeq primer for HiSeq
Barseq_P2_IT003	CAAGCAGAAGACGGCATACGAGATGCCTAAGTGACTGGAGTTCAGACGTGTGCTCTTCCGATCTGATGTCCACGAGGTCTCT	Truseq-derived indexed BarSeq primer for HiSeq
Barseq_P2_IT004	CAAGCAGAAGACGGCATACGAGATTGGTCAGTGACTGGAGTTCAGACGTGTGCTCTTCCGATCTGATGTCCACGAGGTCTCT	Truseq-derived indexed BarSeq primer for HiSeq
Barseq_P2_IT005	CAAGCAGAAGACGGCATACGAGATCACTGTGTGACTGGAGTTCAGACGTGTGCTCTTCCGATCTGATGTCCACGAGGTCTCT	Truseq-derived indexed BarSeq primer for HiSeq
Barseq_P2_IT006	CAAGCAGAAGACGGCATACGAGATATTGGCGTGACTGGAGTTCAGACGTGTGCTCTTCCGATCTGATGTCCACGAGGTCTCT	Truseq-derived indexed BarSeq primer for HiSeq
Barseq_P2_IT007	CAAGCAGAAGACGGCATACGAGATGATCTGGTGACTGGAGTTCAGACGTGTGCTCTTCCGATCTGATGTCCACGAGGTCTCT	Truseq-derived indexed BarSeq primer for HiSeq
Barseq_P2_IT008	CAAGCAGAAGACGGCATACGAGATTCAAGTGTGACTGGAGTTCAGACGTGTGCTCTTCCGATCTGATGTCCACGAGGTCTCT	Truseq-derived indexed BarSeq primer for HiSeq
Barseq_P2_IT009	CAAGCAGAAGACGGCATACGAGATCTGATCGTGACTGGAGTTCAGACGTGTGCTCTTCCGATCTGATGTCCACGAGGTCTCT	Truseq-derived indexed BarSeq primer for HiSeq
Barseq_P2_IT010	CAAGCAGAAGACGGCATACGAGATAAGCTAGTGACTGGAGTTCAGACGTGTGCTCTTCCGATCTGATGTCCACGAGGTCTCT	Truseq-derived indexed BarSeq primer for HiSeq
Barseq_P2_IT011	CAAGCAGAAGACGGCATACGAGATGTAGCCGTGACTGGAGTTCAGACGTGTGCTCTTCCGATCTGATGTCCACGAGGTCTCT	Truseq-derived indexed BarSeq primer for HiSeq
Barseq_P2_IT012	CAAGCAGAAGACGGCATACGAGATTACAAGGTGACTGGAGTTCAGACGTGTGCTCTTCCGATCTGATGTCCACGAGGTCTCT	Truseq-derived indexed BarSeq primer for HiSeq
Barseq_P2_IT013	CAAGCAGAAGACGGCATACGAGATTTGACTGTGACTGGAGTTCAGACGTGTGCTCTTCCGATCTGATGTCCACGAGGTCTCT	Truseq-derived indexed BarSeq primer for HiSeq
Barseq_P2_IT014	CAAGCAGAAGACGGCATACGAGATGGAACTGTGACTGGAGTTCAGACGTGTGCTCTTCCGATCTGATGTCCACGAGGTCTCT	Truseq-derived indexed BarSeq primer for HiSeq
Barseq_P2_IT015	CAAGCAGAAGACGGCATACGAGATTGACATGTGACTGGAGTTCAGACGTGTGCTCTTCCGATCTGATGTCCACGAGGTCTCT	Truseq-derived indexed BarSeq primer for HiSeq
Barseq_P2_IT016	CAAGCAGAAGACGGCATACGAGATGGACGGGTGACTGGAGTTCAGACGTGTGCTCTTCCGATCTGATGTCCACGAGGTCTCT	Truseq-derived indexed BarSeq primer for HiSeq
Barseq_P2_IT017	CAAGCAGAAGACGGCATACGAGATCTCTACGTGACTGGAGTTCAGACGTGTGCTCTTCCGATCTGATGTCCACGAGGTCTCT	Truseq-derived indexed BarSeq primer for HiSeq
Barseq_P2_IT018	CAAGCAGAAGACGGCATACGAGATGCGGACGTGACTGGAGTTCAGACGTGTGCTCTTCCGATCTGATGTCCACGAGGTCTCT	Truseq-derived indexed BarSeq primer for HiSeq
Barseq_P2_IT019	CAAGCAGAAGACGGCATACGAGATTTTCACGTGACTGGAGTTCAGACGTGTGCTCTTCCGATCTGATGTCCACGAGGTCTCT	Truseq-derived indexed BarSeq primer for HiSeq
Barseq_P2_IT020	CAAGCAGAAGACGGCATACGAGATGGCCACGTGACTGGAGTTCAGACGTGTGCTCTTCCGATCTGATGTCCACGAGGTCTCT	Truseq-derived indexed BarSeq primer for HiSeq
Barseq_P2_IT021	CAAGCAGAAGACGGCATACGAGATCGAAACGTGACTGGAGTTCAGACGTGTGCTCTTCCGATCTGATGTCCACGAGGTCTCT	Truseq-derived indexed BarSeq primer for HiSeq
Barseq_P2_IT022	CAAGCAGAAGACGGCATACGAGATCGTACGGTGACTGGAGTTCAGACGTGTGCTCTTCCGATCTGATGTCCACGAGGTCTCT	Truseq-derived indexed BarSeq primer for HiSeq
Barseq_P2_IT023	CAAGCAGAAGACGGCATACGAGATCCACTCGTGACTGGAGTTCAGACGTGTGCTCTTCCGATCTGATGTCCACGAGGTCTCT	Truseq-derived indexed BarSeq primer for HiSeq
Barseq_P2_IT024	CAAGCAGAAGACGGCATACGAGATGCTACCGTGACTGGAGTTCAGACGTGTGCTCTTCCGATCTGATGTCCACGAGGTCTCT	Truseq-derived indexed BarSeq primer for HiSeq
Barseq_P2_IT025	CAAGCAGAAGACGGCATACGAGATATCAGTGTGACTGGAGTTCAGACGTGTGCTCTTCCGATCTGATGTCCACGAGGTCTCT	Truseq-derived indexed BarSeq primer for HiSeq
Barseq_P2_IT026	CAAGCAGAAGACGGCATACGAGATGCTCATGTGACTGGAGTTCAGACGTGTGCTCTTCCGATCTGATGTCCACGAGGTCTCT	Truseq-derived indexed BarSeq primer for HiSeq
Barseq_P2_IT027	CAAGCAGAAGACGGCATACGAGATAGGAATGTGACTGGAGTTCAGACGTGTGCTCTTCCGATCTGATGTCCACGAGGTCTCT	Truseq-derived indexed BarSeq primer for HiSeq
Barseq_P2_IT028	CAAGCAGAAGACGGCATACGAGATCTTTTGGTGACTGGAGTTCAGACGTGTGCTCTTCCGATCTGATGTCCACGAGGTCTCT	Truseq-derived indexed BarSeq primer for HiSeq
Barseq_P2_IT029	CAAGCAGAAGACGGCATACGAGATTAGTTGGTGACTGGAGTTCAGACGTGTGCTCTTCCGATCTGATGTCCACGAGGTCTCT	Truseq-derived indexed BarSeq primer for HiSeq
Barseq_P2_IT030	CAAGCAGAAGACGGCATACGAGATCCGGTGGTGACTGGAGTTCAGACGTGTGCTCTTCCGATCTGATGTCCACGAGGTCTCT	Truseq-derived indexed BarSeq primer for HiSeq
Barseq_P2_IT031	CAAGCAGAAGACGGCATACGAGATATCGTGGTGACTGGAGTTCAGACGTGTGCTCTTCCGATCTGATGTCCACGAGGTCTCT	Truseq-derived indexed BarSeq primer for HiSeq
Barseq_P2_IT032	CAAGCAGAAGACGGCATACGAGATTGAGTGGTGACTGGAGTTCAGACGTGTGCTCTTCCGATCTGATGTCCACGAGGTCTCT	Truseq-derived indexed BarSeq primer for HiSeq
Barseq_P2_IT033	CAAGCAGAAGACGGCATACGAGATCGCCTGGTGACTGGAGTTCAGACGTGTGCTCTTCCGATCTGATGTCCACGAGGTCTCT	Truseq-derived indexed BarSeq primer for HiSeq
Barseq_P2_IT034	CAAGCAGAAGACGGCATACGAGATGCCATGGTGACTGGAGTTCAGACGTGTGCTCTTCCGATCTGATGTCCACGAGGTCTCT	Truseq-derived indexed BarSeq primer for HiSeq
Barseq_P2_IT035	CAAGCAGAAGACGGCATACGAGATAAAATGGTGACTGGAGTTCAGACGTGTGCTCTTCCGATCTGATGTCCACGAGGTCTCT	Truseq-derived indexed BarSeq primer for HiSeq
Barseq_P2_IT036	CAAGCAGAAGACGGCATACGAGATTGTTGGGTGACTGGAGTTCAGACGTGTGCTCTTCCGATCTGATGTCCACGAGGTCTCT	Truseq-derived indexed BarSeq primer for HiSeq
Barseq_P2_IT037	CAAGCAGAAGACGGCATACGAGATATTCCGGTGACTGGAGTTCAGACGTGTGCTCTTCCGATCTGATGTCCACGAGGTCTCT	Truseq-derived indexed BarSeq primer for HiSeq
Barseq_P2_IT038	CAAGCAGAAGACGGCATACGAGATAGCTAGGTGACTGGAGTTCAGACGTGTGCTCTTCCGATCTGATGTCCACGAGGTCTCT	Truseq-derived indexed BarSeq primer for HiSeq
Barseq_P2_IT039	CAAGCAGAAGACGGCATACGAGATGTATAGGTGACTGGAGTTCAGACGTGTGCTCTTCCGATCTGATGTCCACGAGGTCTCT	Truseq-derived indexed BarSeq primer for HiSeq
Barseq_P2_IT040	CAAGCAGAAGACGGCATACGAGATTCTGAGGTGACTGGAGTTCAGACGTGTGCTCTTCCGATCTGATGTCCACGAGGTCTCT	Truseq-derived indexed BarSeq primer for HiSeq
Barseq_P2_IT041	CAAGCAGAAGACGGCATACGAGATGTCGTCGTGACTGGAGTTCAGACGTGTGCTCTTCCGATCTGATGTCCACGAGGTCTCT	Truseq-derived indexed BarSeq primer for HiSeq
Barseq_P2_IT042	CAAGCAGAAGACGGCATACGAGATCGATTAGTGACTGGAGTTCAGACGTGTGCTCTTCCGATCTGATGTCCACGAGGTCTCT	Truseq-derived indexed BarSeq primer for HiSeq
Barseq_P2_IT043	CAAGCAGAAGACGGCATACGAGATGCTGTAGTGACTGGAGTTCAGACGTGTGCTCTTCCGATCTGATGTCCACGAGGTCTCT	Truseq-derived indexed BarSeq primer for HiSeq
Barseq_P2_IT044	CAAGCAGAAGACGGCATACGAGATATTATAGTGACTGGAGTTCAGACGTGTGCTCTTCCGATCTGATGTCCACGAGGTCTCT	Truseq-derived indexed BarSeq primer for HiSeq
Barseq_P2_IT045	CAAGCAGAAGACGGCATACGAGATGAATGAGTGACTGGAGTTCAGACGTGTGCTCTTCCGATCTGATGTCCACGAGGTCTCT	Truseq-derived indexed BarSeq primer for HiSeq
Barseq_P2_IT046	CAAGCAGAAGACGGCATACGAGATTCGGGAGTGACTGGAGTTCAGACGTGTGCTCTTCCGATCTGATGTCCACGAGGTCTCT	Truseq-derived indexed BarSeq primer for HiSeq
Barseq_P2_IT047	CAAGCAGAAGACGGCATACGAGATCTTCGAGTGACTGGAGTTCAGACGTGTGCTCTTCCGATCTGATGTCCACGAGGTCTCT	Truseq-derived indexed BarSeq primer for HiSeq
Barseq_P2_IT048	CAAGCAGAAGACGGCATACGAGATTGCCGAGTGACTGGAGTTCAGACGTGTGCTCTTCCGATCTGATGTCCACGAGGTCTCT	Truseq-derived indexed BarSeq primer for HiSeq
Barseq_P2_IT049	CAAGCAGAAGACGGCATACGAGATATGTTTGTGACTGGAGTTCAGACGTGTGCTCTTCCGATCTGATGTCCACGAGGTCTCT	Truseq-derived indexed BarSeq primer for HiSeq
Barseq_P2_IT050	CAAGCAGAAGACGGCATACGAGATTGCTTTGTGACTGGAGTTCAGACGTGTGCTCTTCCGATCTGATGTCCACGAGGTCTCT	Truseq-derived indexed BarSeq primer for HiSeq
Barseq_P2_IT051	CAAGCAGAAGACGGCATACGAGATGCATTTGTGACTGGAGTTCAGACGTGTGCTCTTCCGATCTGATGTCCACGAGGTCTCT	Truseq-derived indexed BarSeq primer for HiSeq
Barseq_P2_IT052	CAAGCAGAAGACGGCATACGAGATTTTGTTGTGACTGGAGTTCAGACGTGTGCTCTTCCGATCTGATGTCCACGAGGTCTCT	Truseq-derived indexed BarSeq primer for HiSeq
Barseq_P2_IT053	CAAGCAGAAGACGGCATACGAGATCAAGTTGTGACTGGAGTTCAGACGTGTGCTCTTCCGATCTGATGTCCACGAGGTCTCT	Truseq-derived indexed BarSeq primer for HiSeq
Barseq_P2_IT054	CAAGCAGAAGACGGCATACGAGATAGTCTTGTGACTGGAGTTCAGACGTGTGCTCTTCCGATCTGATGTCCACGAGGTCTCT	Truseq-derived indexed BarSeq primer for HiSeq
Barseq_P2_IT055	CAAGCAGAAGACGGCATACGAGATTCGCTTGTGACTGGAGTTCAGACGTGTGCTCTTCCGATCTGATGTCCACGAGGTCTCT	Truseq-derived indexed BarSeq primer for HiSeq
Barseq_P2_IT056	CAAGCAGAAGACGGCATACGAGATGTCCTTGTGACTGGAGTTCAGACGTGTGCTCTTCCGATCTGATGTCCACGAGGTCTCT	Truseq-derived indexed BarSeq primer for HiSeq
Barseq_P2_IT057	CAAGCAGAAGACGGCATACGAGATCCTATTGTGACTGGAGTTCAGACGTGTGCTCTTCCGATCTGATGTCCACGAGGTCTCT	Truseq-derived indexed BarSeq primer for HiSeq
Barseq_P2_IT058	CAAGCAGAAGACGGCATACGAGATGTTTGTGTGACTGGAGTTCAGACGTGTGCTCTTCCGATCTGATGTCCACGAGGTCTCT	Truseq-derived indexed BarSeq primer for HiSeq
oAD220	GGGAAAGCCACGTTGTGTC	Amplifies: KmR from pRL27 with oAD221
oAD221	GCGTAATGCTCTGCCAGTGT	Amplifies: KmR from pRL27 with oAD220
oAD222	CCAGCCAGGACAGAAATGCCTCG	Amplifies region: SpR – pUC ori – RP4 oriT from pMO7704 with oAD223
oAD223	CAAGCATGACAAAGTTGCAGCCG	Amplifies region: SpR – pUC ori – RP4 oriT from pMO7704 with oAD222
oALA017	CGAGGCATTTCTGTCCTGGCTGGGATCCCGTCAAGCTTAATTATCCAAAGG	Amplifies region: upstream of contig3_1000-1002 from Pse04 genome with oALA018
oALA018	GACACAACGTGGCTTTCCCGGCTCAGCCCTCGAGTGC	Amplifies region: upstream of contig3_1000-1002 from Pse04 genome with oALA017; upstream of contig 2_277-279 from Pse05 genome with oALA025; upstream of contig3_747-749 from Pse06 genome with oALA029
oALA019	ACACTGGCAGAGCATTACGCGTGACGACACACCTCGCCTG	Amplifies region: downstream of contig3_1000-1002 from Pse04 genome with oALA020
oALA020	CGGCTGCAACTTTGTCATGCTTGGTGCAGTCGGAGCCGTCG	Amplifies region: downstream of contig3_1000-1002 from Pse04 genome with oALA019; downstream of contig3_747-749 from Pse06 genome with oALA030
oALA021	CGAGGCATTTCTGTCCTGGCTGGTCAGTGCGGACCTGGAGC	Amplifies region: upstream of contig3_1022-1024 from Pse04 genome with oALA022
oALA022	GACACAACGTGGCTTTCCCTGAGGTTTCCTTGAGAATCGGGG	Amplifies region: upstream of contig3_1022-1024 from Pse04 genome with oALA021; upstream of contig2_299-301 from Pse05 genome with oALA028; upstream of contig3_724-726 from Pse06 genome with oALA031
oALA023	ACACTGGCAGAGCATTACGCGAACCGCCGAACAGTACCAGG	Amplifies region: downstream of contig3_1022-1024 from Pse04 genome with oALA024; downstream of contig2_299-301 from Pse05 genome with oALA024
oALA024	CGGCTGCAACTTTGTCATGCTTGCATGGACGGACTGGCGGG	Amplifies region: downstream of contig3_1022-1024 from Pse04 genome with oALA023; downstream of contig2_299-301 from Pse05 genome with oALA024
oALA025	CGAGGCATTTCTGTCCTGGCTGGCCGGGACATGTACCTGATGATCG	Amplifies region: upstream of contig2_277-279 from Pse05 genome with oALA018
oALA026	ACACTGGCAGAGCATTACGCGTGACGACACACCACGCC	Amplifies region: downstream of contig2_277-279 from Pse05 genome with oALA027
oALA027	CGGCTGCAACTTTGTCATGCTTGGCGGCGGCGTATTTGCC	Amplifies region: downstream of contig2_277-279 from Pse05 genome with oALA026
oALA028	CGAGGCATTTCTGTCCTGGCTGGGCAAATGGCCGCGCACC	Amplifies region: upstream of contig2_299-301 from Pse05 genome with oALA022
oALA029	CGAGGCATTTCTGTCCTGGCTGGGTGTATCGACGTTCTCAAAAAATCCACTC	Amplifies region: upstream of contig3_747-749 from Pse06 genome with oALA018
oALA030	ACACTGGCAGAGCATTACGCGTGACGACACACCTCGCCC	Amplifies region: downstream of contig3_747-749 from Pse06 genome with oALA020
oALA031	CGAGGCATTTCTGTCCTGGCTGGAGCGCCGGGACGTACC	Amplifies region: upstream of contig3_724-726 from Pse06 genome with oALA022
oALA032	ACACTGGCAGAGCATTACGCGAGCCGCCGAACAGTACCAG	Amplifies region: downstream of contig3_724-726 from Pse06 genome with oALA033
oALA033	CGGCTGCAACTTTGTCATGCTTGATATACGGGTTTGCGGGGGTG	Amplifies region: downstream of contig3_724-726 from Pse06 genome with oALA032
oALA034	CGAGGCATTTCTGTCCTGGCTGGGGGCAGTTGCAGTACGTGC	Amplifies region: upstream of contig1_517-519 from Pse11 genome with oALA035
oALA035	GACACAACGTGGCTTTCCCGGTTCAGTCCTCCAGGGCTC	Amplifies region: upstream of contig1_517-519 from Pse11 genome with oALA034
oALA036	ACACTGGCAGAGCATTACGCCTGGCTTGTCGATCTTGCCC	Amplifies region: downstream of contig1_517-519 from Pse11 genome with oALA037
oALA037	CGGCTGCAACTTTGTCATGCTTGGCACAGCGGTGTTGGCTG	Amplifies region: downstream of contig1_517-519 from Pse11 genome with oALA036
oALA038	CGAGGCATTTCTGTCCTGGCTGGGCTCAACTCCACGCCTTCG	Amplifies region: upstream of contig1_504-506 from Pse11 genome with oALA039
oALA039	GACACAACGTGGCTTTCCCGGTGGATTCCTTGGCTGGC	Amplifies region: upstream of contig1_504-506 from Pse11 genome with oALA038
oALA040	ACACTGGCAGAGCATTACGCGAAGCGCGGCCCAGTACC	Amplifies region: downstream of contig1_504-506 from Pse11 genome with oALA072
oALA051	GGCCACGCGTCGACTAGTACNNNNNNNNNNGATG	For arbitrary PCR off Pseudomonas fluorescens genomes: degenerate primer 1
oALA052	GGCCACGCGTCGACTAGTACNNNNNNNNNNATGGC	For arbitrary PCR off Pseudomonas fluorescens genomes: degenerate primer 2
oALA053	GGCCACGCGTCGACTAGTAC	For arbitrary PCR off Pseudomonas fluorescens genomes: nested primer
oALA054	AATGGGCTGACCGCTTCCTCG	For arbitrary PCR off Pseudomonas fluorescens genomes: transposon-specific primer 1
oALA055	CGCAGCGCATCGCCTTCTATC	For arbitrary PCR off Pseudomonas fluorescens genomes: transposon-specific primer 2
oALA072	CGGCTGCAACTTTGTCATGCTTGTTCACAAAAGCCATTGCCACCG	Amplifies region: downstream of contig1_504-506 from Pse11 genome with oALA040
oALA073	CGAGGCATTTCTGTCCTGGCTGGATGCGGCCTCCATGCACG	Amplifies region: upstream of contig1_467-470 from Pse11 genome with oALA074
oALA074	GACACAACGTGGCTTTCCCGCCAGCTGCTCCGGGG	Amplifies region: upstream of contig1_467-470 from Pse11 genome with oALA073
oALA075	ACACTGGCAGAGCATTACGCCATGAGCAGCCTGCTGCC	Amplifies region: downstream of contig1_467-470 from Pse11 genome with oALA076
oALA076	CGGCTGCAACTTTGTCATGCTTGCCCTGTTCCATTTGCCAGATAAATAGG	Amplifies region: downstream of contig1_467-470 from Pse11 genome with oALA075
oALA077	CGAGGCATTTCTGTCCTGGCTGGGCCAGCCTGCTGGCCTAC	Amplifies region: upstream of TK06_RS11430 from Pse06 genome with oALA078
oALA078	GACACAACGTGGCTTTCCCAGGGGAAAACTCCTTGGATTAATCAGG	Amplifies region: upstream of TK06_RS11430 from Pse06 genome with oALA077
oALA079	ACACTGGCAGAGCATTACGCTTCCGACCTGTAAAACCACGAAGG	Amplifies region: downstream of TK06_RS11430 from Pse06 genome with oALA080
oALA080	CGGCTGCAACTTTGTCATGCTTGGGGCGATATCATCCGGCATCTC	Amplifies region: downstream of TK06_RS11430 from Pse06 genome with oALA079
oALA081	CGAGGCATTTCTGTCCTGGCTGGATAGAACCCTGTGGGAGCGAG	Amplifies region: upstream of TK06_RS13845 from Pse06 genome with oALA082
oALA082	GACACAACGTGGCTTTCCCGCACGAAGCCTTAGTCGACAAAG	Amplifies region: upstream of TK06_RS13845 from Pse06 genome with oALA081
oALA083	ACACTGGCAGAGCATTACGCGCATTTGCCAGACAATAAAAAACCGC	Amplifies region: downstream of TK06_RS13845 from Pse06 genome with oALA084
oALA084	CGGCTGCAACTTTGTCATGCTTGAGCCGTATGTCGATACCACGC	Amplifies region: downstream of TK06_RS13845 from Pse06 genome with oALA083
oALA085	CGAGGCATTTCTGTCCTGGCTGGCGATAGAGCCCCGACCAGC	Amplifies region: upstream of TK06_RS14175 from Pse06 genome with oALA086
oALA086	GACACAACGTGGCTTTCCCGGCAGTAAACACCTCAATCAGGATG	Amplifies region: upstream of TK06_RS14175 from Pse06 genome with oALA085
oALA087	ACACTGGCAGAGCATTACGCAACAAAATGAGTAATTTTGTCAGTTTATGTCAATACC	Amplifies region: downstream of TK06_RS14175 from Pse06 genome with oALA088
oALA088	CGGCTGCAACTTTGTCATGCTTGGCACCAACCAGCGCACC	Amplifies region: downstream of TK06_RS14175 from Pse06 genome with oALA087
oALA089	CGAGGCATTTCTGTCCTGGCTGGATCACCAGCATCGTGGTCTCC	Amplifies region: upstream of TK06_RS16275 from Pse06 genome with oALA090
oALA090	GACACAACGTGGCTTTCCCTCAAAAGCTCCTCATTTGGCGTC	Amplifies region: upstream of TK06_RS16275 from Pse06 genome with oALA089
oALA091	ACACTGGCAGAGCATTACGCTCGAGTCGGTGAGTGAATCGG	Amplifies region: downstream of TK06_RS16275 from Pse06 genome with oALA092
oALA092	CGGCTGCAACTTTGTCATGCTTGTCCGGCATCACTTTGTAGGTGG	Amplifies region: downstream of TK06_RS16275 from Pse06 genome with oALA091
oALA093	CGAGGCATTTCTGTCCTGGCTGGTCACCGGCATCATGGGACC	Amplifies region: upstream of TK06_RS16280 from Pse06 genome with oALA094
oALA094	GACACAACGTGGCTTTCCCCAGAAATCTCCAAACATCAAGGCGG	Amplifies region: upstream of TK06_RS16280 from Pse06 genome with oALA093
oALA095	ACACTGGCAGAGCATTACGCGGAGCTTTTGAATGATCTCTATCTTGCG	Amplifies region: downstream of TK06_RS16280 from Pse06 genome with oALA096
oALA096	CGGCTGCAACTTTGTCATGCTTGAAGACGAACGCCGCCGG	Amplifies region: downstream of TK06_RS16280 from Pse06 genome with oALA095
oALA097	CGAGGCATTTCTGTCCTGGCTGGCCCTGGTAAAGGTGCGGGATG	Amplifies region: upstream of TK06_RS16290 from Pse06 genome with oALA098
oALA098	GACACAACGTGGCTTTCCCCTAAACTCCTTGCGATGCAGCC	Amplifies region: upstream of TK06_RS16290 from Pse06 genome with oALA097
oALA099	ACACTGGCAGAGCATTACGCTGCGCAAGAAATCACTGTTGGAAAG	Amplifies region: downstream of TK06_RS16290 from Pse06 genome with oALA100
oALA100	CGGCTGCAACTTTGTCATGCTTGGGAGATGCCGTCGGCGTC	Amplifies region: downstream of TK06_RS16290 from Pse06 genome with oALA099
oALA101	CGAGGCATTTCTGTCCTGGCTGGAATCCAGCGACCTGATTCAATCGG	Amplifies region: upstream of TK06_RS16305 from Pse06 genome with oALA102
oALA102	GACACAACGTGGCTTTCCCAAATGGCTCACAGGTACGCGG	Amplifies region: upstream of TK06_RS16305 from Pse06 genome with oALA101
oALA103	ACACTGGCAGAGCATTACGCAACCCTCCCTATTTTGCTCAGTCTG	Amplifies region: downstream of TK06_RS16305 from Pse06 genome with oALA104
oALA104	CGGCTGCAACTTTGTCATGCTTGGGCGGATGGCCTGTTGC	Amplifies region: downstream of TK06_RS16305 from Pse06 genome with oALA103
oALA105	CGAGGCATTTCTGTCCTGGCTGGCGTCGCCCGGAAATGGC	Amplifies region: upstream of TK06_RS27575 from Pse06 genome with oALA106
oALA106	GACACAACGTGGCTTTCCCAACTCGCTCCGTTTCTCTTTGGAAC	Amplifies region: upstream of TK06_RS27575 from Pse06 genome with oALA105
oALA107	ACACTGGCAGAGCATTACGCCGGGCACTCAAGGCTTGTTTG	Amplifies region: downstream of TK06_RS27575 from Pse06 genome with oALA108
oALA108	CGGCTGCAACTTTGTCATGCTTGCGCGCGGTCCTGGATTTCC	Amplifies region: downstream of TK06_RS27575 from Pse06 genome with oALA107
oALA109	CGAGGCATTTCTGTCCTGGCTGGCCATGCTCGGTTGGAGTGTCG	Amplifies region: upstream of TK06_RS28115 from Pse06 genome with oALA110
oALA110	GACACAACGTGGCTTTCCCGGGCAATTCGTCGGTGAGATGAG	Amplifies region: upstream of TK06_RS28115 from Pse06 genome with oALA109
oALA111	ACACTGGCAGAGCATTACGCTCAAGAAGTCCTGGCGTGAAGG	Amplifies region: downstream of TK06_RS28115 from Pse06 genome with oALA112
oALA112	CGGCTGCAACTTTGTCATGCTTGATCCCGACCTGTCCCTGATCC	Amplifies region: downstream of TK06_RS28115 from Pse06 genome with oALA111

### Sheet: TS3_Plasmids
Table S3. Plasmids used in this study.
Plasmid name	Description	Source	Construction note	Reference
pALA002	Marked gene deletion vector: replaces contig3_1000-1002 (baseplate genes) in FW300-N2F2 with KmR.	This study	Four part Gibson assembly: upstream homology amplified with oALA017 and oALA018; downstream homology amplified with oALA019 and oALA020; KmR gene amplified from pRL27 with oAD220 and oAD221; SpR, RP4 oriT, and pUC oriR amplified from pMO7704 with oAD222 and oAD223	N/A
pALA003	Marked gene deletion vector: replaces contig3_1022-1024 (baseplate genes) in FW300-N2F2 with KmR.	This study	Four part Gibson assembly: upstream homology amplified with oALA021 and oALA022; downstream homology amplified with oALA023 and oALA024; KmR gene amplified from pRL27 with oAD220 and oAD221; SpR, RP4 oriT, and pUC oriR amplified from pMO7704 with oAD222 and oAD223	N/A
pALA004	Marked gene deletion vector: replaces AO356_RS05845-05855 (baseplate genes) in FW300-N2C3 with KmR.	This study	Four part Gibson assembly: upstream homology amplified with oALA025 and oALA018; downstream homology amplified with oALA026 and oALA027; KmR gene amplified from pRL27 with oAD220 and oAD221; SpR, RP4 oriT, and pUC oriR amplified from pMO7704 with oAD222 and oAD223	N/A
pALA005	Marked gene deletion vector: replaces AO356_RS05735-05745 (baseplate genes) in FW300-N2C3 with KmR.	This study	Four part Gibson assembly: upstream homology amplified with oALA028 and oALA022; downstream homology amplified with oALA023 and oALA024; KmR gene amplified from pRL27 with oAD220 and oAD221; SpR, RP4 oriT, and pUC oriR amplified from pMO7704 with oAD222 and oAD223	N/A
pALA006	Marked gene deletion vector: replaces TK06_RS15150-15160 (baseplate genes) in FW300-N2E2 with KmR.	This study	Four part Gibson assembly: upstream homology amplified with oALA029 and oALA018; downstream homology amplified with oALA030 and oALA020; KmR gene amplified from pRL27 with oAD220 and oAD221; SpR, RP4 oriT, and pUC oriR amplified from pMO7704 with oAD222 and oAD223	N/A
pALA007	Marked gene deletion vector: replaces TK06_RS15040-15050 (baseplate genes) in FW300-N2E2 with KmR.	This study	Four part Gibson assembly: upstream homology amplified with oALA031 and oALA022; downstream homology amplified with oALA032 and oALA033; KmR gene amplified from pRL27 with oAD220 and oAD221; SpR, RP4 oriT, and pUC oriR amplified from pMO7704 with oAD222 and oAD223	N/A
pALA008	Marked gene deletion vector: replaces contig1_517-519 (baseplate genes) in FW507-14TSA with KmR.	This study	Four part Gibson assembly: upstream homology amplified with oALA034 and oALA035; downstream homology amplified with oALA036 and oALA037; KmR gene amplified from pRL27 with oAD220 and oAD221; SpR, RP4 oriT, and pUC oriR amplified from pMO7704 with oAD222 and oAD223	N/A
pALA009	Marked gene deletion vector: replaces contig1_504-506 (baseplate genes) in FW507-14TSA with KmR.	This study	Four part Gibson assembly: upstream homology amplified with oALA038 and oALA039; downstream homology amplified with oALA040 and oALA072; KmR gene amplified from pRL27 with oAD220 and oAD221; SpR, RP4 oriT, and pUC oriR amplified from pMO7704 with oAD222 and oAD223	N/A
pALA010	Marked gene deletion vector: replaces contig1_467-470 (baseplate genes) in FW507-14TSA with KmR.	This study	Four part Gibson assembly: upstream homology amplified with oALA073 and oALA074; downstream homology amplified with oALA075 and oALA076; KmR gene amplified from pRL27 with oAD220 and oAD221; SpR, RP4 oriT, and pUC oriR amplified from pMO7704 with oAD222 and oAD223	N/A
pALA011	Marked gene deletion vector: replaces TK06_RS11430 (implicated in self-sensitivity) in FW300-N2E2 with KmR.	This study	Four part Gibson assembly: upstream homology amplified with oALA077 and oALA078; downstream homology amplified with oALA079 and oALA080; KmR gene amplified from pRL27 with oAD220 and oAD221; SpR, RP4 oriT, and pUC oriR amplified from pMO7704 with oAD222 and oAD223	N/A
pALA012	Marked gene deletion vector: replaces TK06_RS13845 (implicated in self-sensitivity) in FW300-N2E2 with KmR.	This study	Four part Gibson assembly: upstream homology amplified with oALA081 and oALA082; downstream homology amplified with oALA083 and oALA084; KmR gene amplified from pRL27 with oAD220 and oAD221; SpR, RP4 oriT, and pUC oriR amplified from pMO7704 with oAD222 and oAD223	N/A
pALA013	Marked gene deletion vector: replaces TK06_RS14175 (implicated in self-sensitivity) in FW300-N2E2 with KmR.	This study	Four part Gibson assembly: upstream homology amplified with oALA085 and oALA086; downstream homology amplified with oALA087 and oALA088; KmR gene amplified from pRL27 with oAD220 and oAD221; SpR, RP4 oriT, and pUC oriR amplified from pMO7704 with oAD222 and oAD223	N/A
pALA014	Marked gene deletion vector: replaces TK06_RS16275 (implicated in self-sensitivity) in FW300-N2E2 with KmR.	This study	Four part Gibson assembly: upstream homology amplified with oALA089 and oALA090; downstream homology amplified with oALA091 and oALA092; KmR gene amplified from pRL27 with oAD220 and oAD221; SpR, RP4 oriT, and pUC oriR amplified from pMO7704 with oAD222 and oAD223	N/A
pALA015	Marked gene deletion vector: replaces TK06_RS16280 (implicated in self-sensitivity) in FW300-N2E2 with KmR.	This study	Four part Gibson assembly: upstream homology amplified with oALA093 and oALA094; downstream homology amplified with oALA095 and oALA096; KmR gene amplified from pRL27 with oAD220 and oAD221; SpR, RP4 oriT, and pUC oriR amplified from pMO7704 with oAD222 and oAD223	N/A
pALA016	Marked gene deletion vector: replaces TK06_RS16290 (implicated in self-sensitivity) in FW300-N2E2 with KmR.	This study	Four part Gibson assembly: upstream homology amplified with oALA097 and oALA098; downstream homology amplified with oALA099 and oALA100; KmR gene amplified from pRL27 with oAD220 and oAD221; SpR, RP4 oriT, and pUC oriR amplified from pMO7704 with oAD222 and oAD223	N/A
pALA017	Marked gene deletion vector: replaces TK06_RS16305 (implicated in self-sensitivity) in FW300-N2E2 with KmR.	This study	Four part Gibson assembly: upstream homology amplified with oALA101 and oALA102; downstream homology amplified with oALA103 and oALA104; KmR gene amplified from pRL27 with oAD220 and oAD221; SpR, RP4 oriT, and pUC oriR amplified from pMO7704 with oAD222 and oAD223	N/A
pALA018	Marked gene deletion vector: replaces TK06_RS27575 (implicated in self-sensitivity) in FW300-N2E2 with KmR.	This study	Four part Gibson assembly: upstream homology amplified with oALA105 and oALA106; downstream homology amplified with oALA107 and oALA108; KmR gene amplified from pRL27 with oAD220 and oAD221; SpR, RP4 oriT, and pUC oriR amplified from pMO7704 with oAD222 and oAD223	N/A
pALA019	Marked gene deletion vector: replaces TK06_RS28115 (implicated in self-sensitivity) in FW300-N2E2 with KmR.	This study	Four part Gibson assembly: upstream homology amplified with oALA109 and oALA110; downstream homology amplified with oALA111 and oALA112; KmR gene amplified from pRL27 with oAD220 and oAD221; SpR, RP4 oriT, and pUC oriR amplified from pMO7704 with oAD222 and oAD223	N/A
pKMW3	Mini-Himar1 (KmR) transposon delivery vector library with ~3 million unique 20mer DNA barcodes flanked by common PCR priming sites.	Gift from Kelly Wetmore	N/A	PMID: 25968644
pMO7704	Marked gene deletion vector: replaces upp in Pelosinus fermantans with KmR; pUC oriR; SpR; KmR flanked by the regions upstream and downstream of upp gene; mobilizable with RP4 oriT.	Gift from Dr. Kara De Leon	N/A	PMID: 27474723
pRL27	Mini-Tn5 (oriR6K-KmR) transposon delivery vector; hyperactive Tn5 tnp gene under tetAp control; mobilizable with RP4 oriT.	Gift from Dr. Adam Deutschbauer	N/A	PMID: 12189420

### Sheet: TS4_Tailocin_Genes
Table S4. Tailocin genes identified via our bioinformatics approach.
Strain name	RefSeq genome	NCBI locus tag	Assembly locus tag	Start	End	Strand	Length (bp)	Tailocin type	Phage best hit	Annotation	Orthogroup
P. chlororaphis 30-84	NZ_CM001559.1	PCHL3084_RS06670		1516732	1519311	-1	2579	MutS	N/A	mutS	OG0000001
P. chlororaphis 30-84	NZ_CM001559.1	PCHL3084_RS06675		1519508	1520233	1	725	Transcriptional regulator	PHAGE_Pseudo_vB_PaeP_Tr60_Ab31_NC_023575	transcriptional regulator PrtR	OG0000002
P. chlororaphis 30-84	NZ_CM001559.1	PCHL3084_RS06680		1520763	1521110	1	347	Holin	N/A	pyocin R2, holin	OG0000003
P. chlororaphis 30-84	NZ_CM001559.1	PCHL3084_RS06685		1521294	1522058	1	764	Cargo	PHAGE_Sinorh_phiM9_NC_028676	N-acetylmuramoyl-L-alanine amidase domain protein
P. chlororaphis 30-84	NZ_CM001559.1	PCHL3084_RS29760		1522459	1523286	1	827	Cargo	N/A	putidacin L1
P. chlororaphis 30-84	NZ_CM001559.1	PCHL3084_RS06690		1523529	1524053	1	524	Rp3 Structural	PHAGE_Halomo_phiHAP_1_NC_010342	hypothetical protein	OG0000030
P. chlororaphis 30-84	NZ_CM001559.1	PCHL3084_RS06695		1524057	1524665	1	608	Rp3 Structural	PHAGE_Halomo_phiHAP_1_NC_010342	phage baseplate assembly protein V	OG0000006
P. chlororaphis 30-84	NZ_CM001559.1	PCHL3084_RS06700		1524680	1525012	1	332	Rp3 Structural	PHAGE_Halomo_phiHAP_1_NC_010342	phage baseplate assembly protein	OG0000007
P. chlororaphis 30-84	NZ_CM001559.1	PCHL3084_RS06705		1525009	1526004	1	995	Rp3 Structural	PHAGE_Halomo_phiHAP_1_NC_010342	baseplate J family protein	OG0000008
P. chlororaphis 30-84	NZ_CM001559.1	PCHL3084_RS06710		1526001	1526636	1	635	Rp3 Structural	PHAGE_Halomo_phiHAP_1_NC_010342	phage tail protein I	OG0000009
P. chlororaphis 30-84	NZ_CM001559.1	PCHL3084_RS29530		1526637	1529117	1	2480	Rp3 Structural	PHAGE_Ralsto_RSA1_NC_009382	phage tail collar domain protein	OG0000029
P. chlororaphis 30-84	NZ_CM001559.1	PCHL3084_RS29765		1529128	1529553	1	425	Rp3 Structural	PHAGE_Shigel_SfII_NC_021857	putative phage tail protein	OG0000035
P. chlororaphis 30-84	NZ_CM001559.1	PCHL3084_RS06725		1529653	1529874	1	221	Rp3 Structural	PHAGE_Vibrio_VP882_NC_009016	hypothetical protein	OG0000010
P. chlororaphis 30-84	NZ_CM001559.1	PCHL3084_RS06730		1529877	1531043	1	1166	Rp3 Structural	PHAGE_Halomo_phiHAP_1_NC_010342	putative phage tail sheath protein	OG0000011
P. chlororaphis 30-84	NZ_CM001559.1	PCHL3084_RS06735		1531043	1531549	1	506	Rp3 Structural	PHAGE_Halomo_phiHAP_1_NC_010342	putative phage tail tube protein	OG0000012
P. chlororaphis 30-84	NZ_CM001559.1	PCHL3084_RS06740		1531702	1532313	1	611	Rp3 Structural	PHAGE_Halomo_phiHAP_1_NC_010342	hypothetical protein	OG0000013
P. chlororaphis 30-84	NZ_CM001559.1	Pchl3084_1208		1532310	1532435	1	125	Rp3 Structural	N/A	hypothetical protein	OG0000031
P. chlororaphis 30-84	NZ_CM001559.1	PCHL3084_RS06750		1532442	1534631	1	2189	Rp3 Structural	PHAGE_Halomo_phiHAP_1_NC_010342	phage tail tape measure protein
P. chlororaphis 30-84	NZ_CM001559.1	PCHL3084_RS06755		1534631	1535014	1	383	Rp3 Structural	PHAGE_Halomo_phiHAP_1_NC_010342	phage protein, P2 GpU family	OG0000014
P. chlororaphis 30-84	NZ_CM001559.1	PCHL3084_RS06760		1535007	1535219	1	212	Rp3 Structural	PHAGE_Vibrio_VP882_NC_009016	putative tail protein X	OG0000015
P. chlororaphis 30-84	NZ_CM001559.1	PCHL3084_RS06765		1535229	1536245	1	1016	Rp3 Structural	PHAGE_Halomo_phiHAP_1_NC_010342	phage protein, late control D family	OG0000016
P. chlororaphis 30-84	NZ_CM001559.1	PCHL3084_RS06770		1536388	1536972	1	584	Rp4 Structural	PHAGE_Salmon_ST64B_NC_004313	hypothetical protein	OG0000018
P. chlororaphis 30-84	NZ_CM001559.1	PCHL3084_RS06775		1536969	1537151	1	182	Rp4 Structural	PHAGE_Entero_SfV_NC_003444	hypothetical protein	OG0000019
P. chlororaphis 30-84	NZ_CM001559.1	PCHL3084_RS06780		1537151	1538647	1	1496	Rp4 Structural	PHAGE_Salmon_ST64B_NC_004313	putative tail sheath protein	OG0000020
P. chlororaphis 30-84	NZ_CM001559.1	PCHL3084_RS06785		1538714	1539061	1	347	Rp4 Structural	PHAGE_Salmon_ST64B_NC_004313	hypothetical protein	OG0000021
P. chlororaphis 30-84	NZ_CM001559.1	PCHL3084_RS06790		1539058	1539354	1	296	Rp4 Structural	PHAGE_Entero_SfI_NC_027339	hypothetical protein	OG0000022
P. chlororaphis 30-84	NZ_CM001559.1	PCHL3084_RS06795		1539485	1541437	1	1898	Rp4 Structural	PHAGE_Entero_SfI_NC_027339	putative phage tail protein
P. chlororaphis 30-84	NZ_CM001559.1	PCHL3084_RS06800		1541424	1542662	1	1238	Rp4 Structural	PHAGE_Entero_SfV_NC_003444	DNA circularization, N-terminal domain protein	OG0000023
P. chlororaphis 30-84	NZ_CM001559.1	PCHL3084_RS06805		1542666	1543706	1	1040	Rp4 Structural	PHAGE_Entero_SfV_NC_003444	putative bacteriophage Mu P protein	OG0000024
P. chlororaphis 30-84	NZ_CM001559.1	PCHL3084_RS06810		1543818	1544327	1	509	Rp4 Structural	PHAGE_Salmon_ST64B_NC_004313	bacteriophage Mu Gp45 protein	OG0000025
P. chlororaphis 30-84	NZ_CM001559.1	PCHL3084_RS06815		1544327	1544725	1	398	Rp4 Structural	PHAGE_Salmon_ST64B_NC_004313	phage protein, GP46 family	OG0000026
P. chlororaphis 30-84	NZ_CM001559.1	PCHL3084_RS06820		1544715	1545755	1	1040	Rp4 Structural	PHAGE_Entero_SfV_NC_003444	baseplate J family protein	OG0000027
P. chlororaphis 30-84	NZ_CM001559.1	PCHL3084_RS06825		1545743	1546342	1	599	Rp4 Structural	PHAGE_Shigel_SfIV_NC_022749	hypothetical protein	OG0000028
P. chlororaphis 30-84	NZ_CM001559.1	PCHL3084_RS06830		1546354	1547211	1	857	Rp4 Structural	N/A	hypothetical protein	OG0000000
P. chlororaphis 30-84	NZ_CM001559.1	Pchl3084_1226		1547216	1547857	1	641	Rp4 Structural	PHAGE_Ralsto_RSA1_NC_009382	hypothetical protein	OG0000032
P. chlororaphis 30-84	NZ_CM001559.1	PCHL3084_RS06840		1548164	1549714	1	1550	Rp4 Structural	PHAGE_Ralsto_RSA1_NC_009382	putative phage tail protein	OG0000000
P. chlororaphis 30-84	NZ_CM001559.1	PCHL3084_RS06845		1549719	1550186	1	467	Rp4 Structural	PHAGE_Aeromo_phiO18P_NC_009542	putative phage tail protein
P. chlororaphis 30-84	NZ_CM001559.1	PCHL3084_RS29770		1550581	1551645	1	1064	Rp4 Structural	PHAGE_Ralsto_RSJ2_NC_028988	putative phage tail protein	OG0000000
P. chlororaphis 30-84	NZ_CM001559.1	PCHL3084_RS06850		1551652	1552254	1	602	Rp4 Structural	PHAGE_Salmon_SEN1_NC_029003	putative phage tail protein
P. chlororaphis 30-84	NZ_CM001559.1	PCHL3084_RS06855		1552276	1552839	1	563	Endolysin	PHAGE_Pseudo_phiPSA1_NC_024365	putative pyocin R, lytic enzyme	OG0000005
P. chlororaphis 30-84	NZ_CM001559.1	PCHL3084_RS06860		1552821	1553357	1	536	Spanin	PHAGE_Burkho_DC1_NC_018452	hypothetical protein	OG0000017
P. chlororaphis 30-84	NZ_CM001559.1	PCHL3084_RS06865		1553440	1553940	1	500	CinA	N/A	cinA	OG0000004
P. fluorescens FW300-N1B4	NZ_LUKJ01000003.1	A1D17_RS20380	Pseudo1_contig_1_3787	4206044	4206544	-1	500	CinA	N/A	cinA	OG0000004
P. fluorescens FW300-N1B4	NZ_LUKJ01000003.1	A1D17_RS20375	Pseudo1_contig_1_3788	4206625	4207143	-1	518	Spanin	PHAGE_Burkho_DC1_NC_018452	Rz	OG0000017
P. fluorescens FW300-N1B4	NZ_LUKJ01000003.1	A1D17_RS20370	Pseudo1_contig_1_3789	4207125	4207688	-1	563	Endolysin	PHAGE_Pseudo_phiPSA1_NC_024365	glycoside hydrolase family 19 protein	OG0000005
P. fluorescens FW300-N1B4	NZ_LUKJ01000003.1	A1D17_RS30875	Pseudo1_contig_1_3790	4207699	4207896	-1	197		PHAGE_Prochl_P_TIM68_NC_028955	hypothetical protein
P. fluorescens FW300-N1B4	NZ_LUKJ01000003.1	A1D17_RS20365	Pseudo1_contig_1_3791	4207909	4209117	-1	1208	Rp4 Structural	PHAGE_Ralsto_RSB1_NC_011201	putative phage tail fiber protein	OG0000000
P. fluorescens FW300-N1B4	NZ_LUKJ01000003.1	A1D17_RS20360	Pseudo1_contig_1_3792	4209224	4209670	-1	446	Rp4 Structural	PHAGE_Entero_SfV_NC_003444	tail fibre assembly protein	OG0000077
P. fluorescens FW300-N1B4	NZ_LUKJ01000003.1	A1D17_RS20355	Pseudo1_contig_1_3793	4209671	4210567	-1	896	Rp4 Structural	PHAGE_Burkho_phiE255_NC_009237	gp26	OG0000000
P. fluorescens FW300-N1B4	NZ_LUKJ01000003.1	A1D17_RS20350	Pseudo1_contig_1_3794	4210653	4211225	-1	572	Rp4 Structural	PHAGE_Entero_HK630_NC_019723	tail fiber assembly protein
P. fluorescens FW300-N1B4	NZ_LUKJ01000003.1	A1D17_RS20345	Pseudo1_contig_1_3795	4211233	4212273	-1	1040	Rp4 Structural	PHAGE_Ralsto_RSJ2_NC_028988	putative phage-related tail fiber protein	OG0000000
P. fluorescens FW300-N1B4	NZ_LUKJ01000003.1	A1D17_RS20340	Pseudo1_contig_1_3796	4212411	4212926	-1	515	Rp4 Structural	PHAGE_Ralsto_RSA1_NC_009382	tail fiber assembly-like protein	OG0000032
P. fluorescens FW300-N1B4	NZ_LUKJ01000003.1	A1D17_RS20335	Pseudo1_contig_1_3797	4212923	4214071	-1	1148	Rp4 Structural	N/A	hypothetical	OG0000000
P. fluorescens FW300-N1B4	NZ_LUKJ01000003.1	A1D17_RS20330	Pseudo1_contig_1_3798	4214083	4214682	-1	599	Rp4 Structural	PHAGE_Entero_SfV_NC_003444	tail protein	OG0000028
P. fluorescens FW300-N1B4	NZ_LUKJ01000003.1	A1D17_RS20325	Pseudo1_contig_1_3799	4214670	4215713	-1	1043	Rp4 Structural	PHAGE_Entero_SfV_NC_003444	baseplate J/gp47 family protein	OG0000027
P. fluorescens FW300-N1B4	NZ_LUKJ01000003.1	A1D17_RS20320	Pseudo1_contig_1_3800	4215703	4216101	-1	398	Rp4 Structural	PHAGE_Entero_SfV_NC_003444	tail protein	OG0000026
P. fluorescens FW300-N1B4	NZ_LUKJ01000003.1	A1D17_RS20315	Pseudo1_contig_1_3801	4216101	4216610	-1	509	Rp4 Structural	PHAGE_Entero_phiP27_NC_003356	phage baseplate assembly protein V	OG0000025
P. fluorescens FW300-N1B4	NZ_LUKJ01000003.1	A1D17_RS20310	Pseudo1_contig_1_3802	4216746	4217789	-1	1043	Rp4 Structural	PHAGE_Entero_SfV_NC_003444	tail protein	OG0000024
P. fluorescens FW300-N1B4	NZ_LUKJ01000003.1	A1D17_RS20305	Pseudo1_contig_1_3803	4217793	4219031	-1	1238	Rp4 Structural	PHAGE_Entero_SfV_NC_003444	tail/DNA circulation protein	OG0000023
P. fluorescens FW300-N1B4	NZ_LUKJ01000003.1	A1D17_RS20300	Pseudo1_contig_1_3804	4219018	4220790	-1	1772	Rp4 Structural	PHAGE_Entero_SfV_NC_003444	tail protein	OG0000078
P. fluorescens FW300-N1B4	NZ_LUKJ01000003.1	A1D17_RS20295	Pseudo1_contig_1_3805	4220918	4221214	-1	296	Rp4 Structural	PHAGE_Entero_SfV_NC_003444	hypothetical protein	OG0000022
P. fluorescens FW300-N1B4	NZ_LUKJ01000003.1	A1D17_RS20285	Pseudo1_contig_1_3806	4221211	4221558	-1	347	Rp4 Structural	PHAGE_Salmon_ST64B_NC_004313	Tail tube protein	OG0000021
P. fluorescens FW300-N1B4	NZ_LUKJ01000003.1	A1D17_RS20280	Pseudo1_contig_1_3807	4221626	4223122	-1	1496	Rp4 Structural	PHAGE_Entero_SfI_NC_027339	tail sheath protein	OG0000020
P. fluorescens FW300-N1B4	NZ_LUKJ01000003.1	A1D17_RS20275	Pseudo1_contig_1_3808	4223122	4223304	-1	182	Rp4 Structural	PHAGE_Entero_SfV_NC_003444	hypothetical protein	OG0000019
P. fluorescens FW300-N1B4	NZ_LUKJ01000003.1	A1D17_RS20270	Pseudo1_contig_1_3809	4223301	4223885	-1	584	Rp4 Structural	PHAGE_Entero_SfV_NC_003444	hypothetical protein	OG0000018
P. fluorescens FW300-N1B4	NZ_LUKJ01000003.1	A1D17_RS20265	Pseudo1_contig_1_3810	4224015	4224362	-1	347	Holin	N/A	pyocin R2, holin	OG0000003
P. fluorescens FW300-N1B4	NZ_LUKJ01000003.1	A1D17_RS20260	Pseudo1_contig_1_3811	4224884	4225618	-1	734	Transcriptional regulator	PHAGE_Pseudo_vB_PaeP_Tr60_Ab31_NC_023575	Putative Cro/CI transcriptional regulator	OG0000002
P. fluorescens FW300-N1B4			Pseudo1_contig_1_3812	4225733	4226449	1	716	MutS	PHAGE_Bacter_B124_14_NC_016770	putative mismatch repair protein	OG0000001
P. fluorescens FW300-N1B4	NZ_LUKJ01000003.1	A1D17_RS20255	Pseudo1_contig_1_3813	4226617	4228395	1	1778	MutS	N/A	mutS	OG0000001
P. fluorescens FW300-N2C3	NZ_CP012831.1	AO356_RS05885	Pseudo5_contig_2_271	290435	293062	-1	2627	MutS	N/A	mutS	OG0000001
P. fluorescens FW300-N2C3	NZ_CP012831.1	AO356_RS05880	Pseudo5_contig_2_272	293717	294058	-1	341		N/A	hypothetical	OG0000040
P. fluorescens FW300-N2C3	NZ_CP012831.1	AO356_RS05875	Pseudo5_contig_2_273	294595	295329	1	734	Transcriptional regulator	PHAGE_Pseudo_vB_PaeP_Tr60_Ab31_NC_023575	Putative Cro/CI transcriptional regulator	OG0000002
P. fluorescens FW300-N2C3	NZ_CP012831.1	AO356_RS05870	Pseudo5_contig_2_274	295975	296643	1	668		N/A	hypothetical	OG0000084
P. fluorescens FW300-N2C3	NZ_CP012831.1	AO356_RS05865	Pseudo5_contig_2_275	296694	297044	1	350	Holin	N/A	hypothetical	OG0000003
P. fluorescens FW300-N2C3	NZ_CP012831.1	AO356_RS05860	Pseudo5_contig_2_276	297081	297593	1	512	Rp3 Structural	PHAGE_Halomo_phiHAP_1_NC_010342	hypothetical protein	OG0000030
P. fluorescens FW300-N2C3	NZ_CP012831.1	AO356_RS05855	Pseudo5_contig_2_277	297597	298208	1	611	Rp3 Structural	PHAGE_Halomo_phiHAP_1_NC_010342	putative baseplate assembly protein V	OG0000006
P. fluorescens FW300-N2C3	NZ_CP012831.1	AO356_RS05850	Pseudo5_contig_2_278	298220	298552	1	332	Rp3 Structural	PHAGE_Halomo_phiHAP_1_NC_010342	putative baseplate assembly protein	OG0000007
P. fluorescens FW300-N2C3	NZ_CP012831.1	AO356_RS05845	Pseudo5_contig_2_279	298549	299544	1	995	Rp3 Structural	PHAGE_Halomo_phiHAP_1_NC_010342	baseplate assembly protein	OG0000008
P. fluorescens FW300-N2C3	NZ_CP012831.1	AO356_RS05840	Pseudo5_contig_2_280	299541	300176	1	635	Rp3 Structural	PHAGE_Halomo_phiHAP_1_NC_010342	putative tail protein	OG0000009
P. fluorescens FW300-N2C3	NZ_CP012831.1	AO356_RS05835	Pseudo5_contig_2_281	300177	302123	1	1946	Rp3 Structural	PHAGE_Ralsto_RSA1_NC_009382	tail fiber protein gpH	OG0000029
P. fluorescens FW300-N2C3	NZ_CP012831.1	AO356_RS05830		302131	302550	1	420	Rp3 Structural	N/A	tail protein
P. fluorescens FW300-N2C3	NZ_CP012831.1	AO356_RS05825	Pseudo5_contig_2_282	302651	302860	1	209	Rp3 Structural	PHAGE_Vibrio_VP882_NC_009016	hypothetical protein	OG0000010
P. fluorescens FW300-N2C3	NZ_CP012831.1	AO356_RS05820	Pseudo5_contig_2_283	302863	304029	1	1166	Rp3 Structural	PHAGE_Halomo_phiHAP_1_NC_010342	major tail sheath protein	OG0000011
P. fluorescens FW300-N2C3	NZ_CP012831.1	AO356_RS05815	Pseudo5_contig_2_284	304029	304535	1	506	Rp3 Structural	PHAGE_Halomo_phiHAP_1_NC_010342	putative tail tube protein	OG0000012
P. fluorescens FW300-N2C3	NZ_CP012831.1	AO356_RS05810	Pseudo5_contig_2_285	304688	305263	1	575	Rp3 Structural	PHAGE_Halomo_phiHAP_1_NC_010342	hypothetical protein	OG0000013
P. fluorescens FW300-N2C3			Pseudo5_contig_2_286	305260	305385	1	125	Rp3 Structural	N/A	hypothetical	OG0000031
P. fluorescens FW300-N2C3	NZ_CP012831.1	AO356_RS05805	Pseudo5_contig_2_287	305392	307572	1	2180	Rp3 Structural	PHAGE_Halomo_phiHAP_1_NC_010342	putative tail tape measure	OG0000039
P. fluorescens FW300-N2C3	NZ_CP012831.1	AO356_RS05800	Pseudo5_contig_2_288	307572	307955	1	383	Rp3 Structural	PHAGE_Halomo_phiHAP_1_NC_010342	putative tail protein	OG0000014
P. fluorescens FW300-N2C3	NZ_CP012831.1	AO356_RS05795	Pseudo5_contig_2_289	307948	308160	1	212	Rp3 Structural	PHAGE_Vibrio_VP882_NC_009016	phage tail X	OG0000015
P. fluorescens FW300-N2C3	NZ_CP012831.1	AO356_RS05790	Pseudo5_contig_2_290	308170	309186	1	1016	Rp3 Structural	PHAGE_Halomo_phiHAP_1_NC_010342	tail protein	OG0000016
P. fluorescens FW300-N2C3	NZ_CP012831.1	AO356_RS05785	Pseudo5_contig_2_291	309452	310036	1	584	Rp4 Structural	PHAGE_Salmon_ST64B_NC_004313	hypothetical protein	OG0000018
P. fluorescens FW300-N2C3	NZ_CP012831.1	AO356_RS05780	Pseudo5_contig_2_292	310033	310215	1	182	Rp4 Structural	PHAGE_Salmon_118970_sal3_NC_031940	hypothetical protein	OG0000019
P. fluorescens FW300-N2C3	NZ_CP012831.1	AO356_RS05775	Pseudo5_contig_2_293	310215	311711	1	1496	Rp4 Structural	PHAGE_Entero_SfI_NC_027339	tail sheath protein	OG0000020
P. fluorescens FW300-N2C3	NZ_CP012831.1	AO356_RS05770	Pseudo5_contig_2_294	311779	312126	1	347	Rp4 Structural	PHAGE_Salmon_ST64B_NC_004313	Tail tube protein	OG0000021
P. fluorescens FW300-N2C3	NZ_CP012831.1	AO356_RS05765	Pseudo5_contig_2_295	312123	312419	1	296	Rp4 Structural	PHAGE_Entero_SfI_NC_027339	putative bacteriophage protein	OG0000022
P. fluorescens FW300-N2C3	NZ_CP012831.1	AO356_RS05760	Pseudo5_contig_2_296	312550	314124	1	1574	Rp4 Structural	PHAGE_Shigel_SfII_NC_021857	tail protein	OG0000041
P. fluorescens FW300-N2C3	NZ_CP012831.1	AO356_RS05755	Pseudo5_contig_2_297	314111	315349	1	1238	Rp4 Structural	PHAGE_Shigel_SfIV_NC_022749	tail/DNA circulation protein	OG0000023
P. fluorescens FW300-N2C3	NZ_CP012831.1	AO356_RS05750	Pseudo5_contig_2_298	315353	316393	1	1040	Rp4 Structural	PHAGE_Salmon_ST64B_NC_004313	Tail protein	OG0000024
P. fluorescens FW300-N2C3	NZ_CP012831.1	AO356_RS05745	Pseudo5_contig_2_299	316648	317157	1	509	Rp4 Structural	PHAGE_Salmon_ST64B_NC_004313	putative base plate assembly protein	OG0000025
P. fluorescens FW300-N2C3	NZ_CP012831.1	AO356_RS05740	Pseudo5_contig_2_300	317157	317555	1	398	Rp4 Structural	PHAGE_Salmon_ST64B_NC_004313	putative tail protein	OG0000026
P. fluorescens FW300-N2C3	NZ_CP012831.1	AO356_RS05735	Pseudo5_contig_2_301	317545	318585	1	1040	Rp4 Structural	PHAGE_Entero_SfV_NC_003444	tail protein	OG0000027
P. fluorescens FW300-N2C3	NZ_CP012831.1	AO356_RS05730	Pseudo5_contig_2_302	318573	319172	1	599	Rp4 Structural	PHAGE_Shigel_SfIV_NC_022749	tail protein	OG0000028
P. fluorescens FW300-N2C3	NZ_CP012831.1	AO356_RS05725	Pseudo5_contig_2_303	319183	320346	1	1163	Rp4 Structural	N/A	hypothetical	OG0000000
P. fluorescens FW300-N2C3	NZ_CP012831.1	AO356_RS05720	Pseudo5_contig_2_304	320343	320852	1	509	Rp4 Structural	PHAGE_Halomo_phiHAP_1_NC_010342	putative tail fiber assembly protein	OG0000032
P. fluorescens FW300-N2C3	NZ_CP012831.1	AO356_RS05715	Pseudo5_contig_2_305	320886	321488	1	602	Rp4 Structural	PHAGE_Rhodof_P26218_NC_029061	hypothetical protein	OG0000000
P. fluorescens FW300-N2C3	NZ_CP012831.1	AO356_RS05710	Pseudo5_contig_2_306	321803	322522	1	719	Rp4 Structural	PHAGE_Salmon_SEN5_NC_028701	tail fibers protein	OG0000034
P. fluorescens FW300-N2C3	NZ_CP012831.1	AO356_RS05705	Pseudo5_contig_2_307	322628	323539	1	911	Rp4 Structural	PHAGE_Burkho_phiE255_NC_009237	gp26	OG0000000
P. fluorescens FW300-N2C3	NZ_CP012831.1	AO356_RS05700	Pseudo5_contig_2_308	323553	323984	1	431	Rp4 Structural	PHAGE_Shigel_SfII_NC_021857	tail fiber assembly protein	OG0000035
P. fluorescens FW300-N2C3	NZ_CP012831.1	AO356_RS05695	Pseudo5_contig_2_309	324009	324572	1	563	Endolysin	PHAGE_Pseudo_phiPSA1_NC_024365	glycoside hydrolase family 19 protein	OG0000005
P. fluorescens FW300-N2C3	NZ_CP012831.1	AO356_RS05690	Pseudo5_contig_2_310	324554	325090	1	536	Spanin	PHAGE_Pseudo_PS_1_NC_029066	lysozyme	OG0000017
P. fluorescens FW300-N2C3	NZ_CP012831.1	AO356_RS05685	Pseudo5_contig_2_311	325162	325662	1	500	CinA	N/A	cinA	OG0000004
P. fluorescens FW300-N2E2	NZ_CP015225.1	TK06_RS15000	Pseudo6_contig_3_716	802382	802882	-1	500	CinA	N/A	cinA	OG0000004
P. fluorescens FW300-N2E2	NZ_CP015225.1	TK06_RS15005	Pseudo6_contig_3_717	802954	803490	-1	536	Spanin	PHAGE_Pseudo_PS_1_NC_029066	lysozyme	OG0000017
P. fluorescens FW300-N2E2	NZ_CP015225.1	TK06_RS15010	Pseudo6_contig_3_718	803472	804035	-1	563	Endolysin	PHAGE_Pseudo_phiPSA1_NC_024365	glycoside hydrolase family 19 protein	OG0000005
P. fluorescens FW300-N2E2	NZ_CP015225.1	TK06_RS15015	Pseudo6_contig_3_719	804289	804849	-1	560	Rp4 Structural	PHAGE_Entero_HK630_NC_019723	tail fiber assembly protein	OG0000034
P. fluorescens FW300-N2E2	NZ_CP015225.1	TK06_RS15020	Pseudo6_contig_3_720	804857	805951	-1	1094	Rp4 Structural	PHAGE_Ralsto_RSJ2_NC_028988	putative phage-related tail fiber protein	OG0000033
P. fluorescens FW300-N2E2	NZ_CP015225.1	TK06_RS15025	Pseudo6_contig_3_721	805980	806489	-1	509	Rp4 Structural	PHAGE_Halomo_phiHAP_1_NC_010342	putative tail fiber assembly protein	OG0000032
P. fluorescens FW300-N2E2	NZ_CP015225.1	TK06_RS15030	Pseudo6_contig_3_722	806486	807649	-1	1163	Rp4 Structural	N/A	hypothetical	OG0000000
P. fluorescens FW300-N2E2	NZ_CP015225.1	TK06_RS15035	Pseudo6_contig_3_723	807661	808260	-1	599	Rp4 Structural	PHAGE_Shigel_SfIV_NC_022749	tail protein	OG0000028
P. fluorescens FW300-N2E2	NZ_CP015225.1	TK06_RS15040	Pseudo6_contig_3_724	808248	809288	-1	1040	Rp4 Structural	PHAGE_Entero_SfV_NC_003444	tail protein	OG0000027
P. fluorescens FW300-N2E2	NZ_CP015225.1	TK06_RS15045	Pseudo6_contig_3_725	809278	809676	-1	398	Rp4 Structural	PHAGE_Salmon_ST64B_NC_004313	putative tail protein	OG0000026
P. fluorescens FW300-N2E2	NZ_CP015225.1	TK06_RS15050	Pseudo6_contig_3_726	809676	810185	-1	509	Rp4 Structural	PHAGE_Salmon_ST64B_NC_004313	putative base plate assembly protein	OG0000025
P. fluorescens FW300-N2E2	NZ_CP015225.1	TK06_RS15055	Pseudo6_contig_3_727	810316	811356	-1	1040	Rp4 Structural	PHAGE_Salmon_ST64B_NC_004313	Tail protein	OG0000024
P. fluorescens FW300-N2E2	NZ_CP015225.1	TK06_RS15060	Pseudo6_contig_3_728	811360	812598	-1	1238	Rp4 Structural	PHAGE_Entero_SfV_NC_003444	tail/DNA circulation protein	OG0000023
P. fluorescens FW300-N2E2	NZ_CP015225.1	TK06_RS15065	Pseudo6_contig_3_729	812585	814159	-1	1574	Rp4 Structural	PHAGE_Shigel_SfII_NC_021857	tail protein	OG0000041
P. fluorescens FW300-N2E2	NZ_CP015225.1	TK06_RS15070	Pseudo6_contig_3_730	814290	814586	-1	296	Rp4 Structural	PHAGE_Entero_SfI_NC_027339	putative bacteriophage protein	OG0000022
P. fluorescens FW300-N2E2	NZ_CP015225.1	TK06_RS15075	Pseudo6_contig_3_731	814583	814930	-1	347	Rp4 Structural	PHAGE_Salmon_ST64B_NC_004313	Tail tube protein	OG0000021
P. fluorescens FW300-N2E2	NZ_CP015225.1	TK06_RS15080	Pseudo6_contig_3_732	814998	816494	-1	1496	Rp4 Structural	PHAGE_Shigel_SfII_NC_021857	tail sheath protein	OG0000020
P. fluorescens FW300-N2E2	NZ_CP015225.1	TK06_RS15085	Pseudo6_contig_3_733	816494	816676	-1	182	Rp4 Structural	PHAGE_Salmon_118970_sal3_NC_031940	hypothetical protein	OG0000019
P. fluorescens FW300-N2E2	NZ_CP015225.1	TK06_RS15090	Pseudo6_contig_3_734	816673	817257	-1	584	Rp4 Structural	PHAGE_Salmon_ST64B_NC_004313	hypothetical protein	OG0000018
P. fluorescens FW300-N2E2	NZ_CP015225.1	TK06_RS15095	Pseudo6_contig_3_735	817382	818398	-1	1016	Rp3 Structural	PHAGE_Halomo_phiHAP_1_NC_010342	tail protein	OG0000016
P. fluorescens FW300-N2E2	NZ_CP015225.1	TK06_RS15100	Pseudo6_contig_3_736	818408	818620	-1	212	Rp3 Structural	PHAGE_Vibrio_VP882_NC_009016	phage tail X	OG0000015
P. fluorescens FW300-N2E2	NZ_CP015225.1	TK06_RS15105	Pseudo6_contig_3_737	818613	818996	-1	383	Rp3 Structural	PHAGE_Halomo_phiHAP_1_NC_010342	putative tail protein	OG0000014
P. fluorescens FW300-N2E2	NZ_CP015225.1	TK06_RS15110	Pseudo6_contig_3_738	818996	821173	-1	2177	Rp3 Structural	PHAGE_Halomo_phiHAP_1_NC_010342	putative tail tape measure	OG0000039
P. fluorescens FW300-N2E2			Pseudo6_contig_3_739	821180	821305	-1	125	Rp3 Structural	N/A	hypothetical	OG0000031
P. fluorescens FW300-N2E2	NZ_CP015225.1	TK06_RS15115	Pseudo6_contig_3_740	821302	821868	-1	566	Rp3 Structural	PHAGE_Halomo_phiHAP_1_NC_010342	hypothetical protein	OG0000013
P. fluorescens FW300-N2E2	NZ_CP015225.1	TK06_RS15120	Pseudo6_contig_3_741	822021	822527	-1	506	Rp3 Structural	PHAGE_Halomo_phiHAP_1_NC_010342	putative tail tube protein	OG0000012
P. fluorescens FW300-N2E2	NZ_CP015225.1	TK06_RS15125	Pseudo6_contig_3_742	822527	823693	-1	1166	Rp3 Structural	PHAGE_Halomo_phiHAP_1_NC_010342	major tail sheath protein	OG0000011
P. fluorescens FW300-N2E2	NZ_CP015225.1	TK06_RS15130	Pseudo6_contig_3_743	823696	823905	-1	209	Rp3 Structural	PHAGE_Vibrio_VP882_NC_009016	hypothetical protein	OG0000010
P. fluorescens FW300-N2E2	NZ_CP015225.1	TK06_RS15135	Pseudo6_contig_3_744	823996	824394	-1	398	Rp3 Structural	PHAGE_Pseudo_phiCTX_NC_003278	putative tail protein
P. fluorescens FW300-N2E2	NZ_CP015225.1	TK06_RS15140	Pseudo6_contig_3_745	824404	826881	-1	2477	Rp3 Structural	PHAGE_Ralsto_RSA1_NC_009382	tail fiber protein gpH	OG0000029
P. fluorescens FW300-N2E2	NZ_CP015225.1	TK06_RS15145	Pseudo6_contig_3_746	826882	827517	-1	635	Rp3 Structural	PHAGE_Halomo_phiHAP_1_NC_010342	putative tail protein	OG0000009
P. fluorescens FW300-N2E2	NZ_CP015225.1	TK06_RS15150	Pseudo6_contig_3_747	827514	828509	-1	995	Rp3 Structural	PHAGE_Halomo_phiHAP_1_NC_010342	baseplate assembly protein	OG0000008
P. fluorescens FW300-N2E2	NZ_CP015225.1	TK06_RS15155	Pseudo6_contig_3_748	828506	828838	-1	332	Rp3 Structural	PHAGE_Halomo_phiHAP_1_NC_010342	putative baseplate assembly protein	OG0000007
P. fluorescens FW300-N2E2	NZ_CP015225.1	TK06_RS15160	Pseudo6_contig_3_749	828850	829461	-1	611	Rp3 Structural	PHAGE_Halomo_phiHAP_1_NC_010342	putative baseplate assembly protein V	OG0000006
P. fluorescens FW300-N2E2	NZ_CP015225.1	TK06_RS15165	Pseudo6_contig_3_750	829465	829977	-1	512	Rp3 Structural	PHAGE_Halomo_phiHAP_1_NC_010342	hypothetical protein	OG0000030
P. fluorescens FW300-N2E2	NZ_CP015225.1	TK06_RS15170	Pseudo6_contig_3_751	830014	830364	-1	350	Holin	N/A	hypothetical	OG0000003
P. fluorescens FW300-N2E2	NZ_CP015225.1	TK06_RS15175	Pseudo6_contig_3_752	830484	830912	-1	428		N/A	hypothetical	OG0000083
P. fluorescens FW300-N2E2	NZ_CP015225.1	TK06_RS15180	Pseudo6_contig_3_753	831457	832191	-1	734	Transcriptional regulator	PHAGE_Pseudo_vB_PaeP_Tr60_Ab31_NC_023575	Putative Cro/CI transcriptional regulator	OG0000002
P. fluorescens FW300-N2E2	NZ_CP015225.1	TK06_RS15185	Pseudo6_contig_3_754	832815	833168	1	353		N/A	hypothetical	OG0000040
P. fluorescens FW300-N2E2			Pseudo6_contig_3_755	833752	833919	1	167		N/A	hypothetical
P. fluorescens FW300-N2E2	NZ_CP015225.1	TK06_RS15190	Pseudo6_contig_3_756	834366	836993	1	2627	MutS	N/A	mutS	OG0000001
P. fluorescens FW300-N2E3	NZ_CP012830.1	AO353_RS16625	Pseudo3_contig_1_1095	1230898	1233477	-1	2579	MutS	N/A	mutS	OG0000001
P. fluorescens FW300-N2E3	NZ_CP012830.1	AO353_RS16630	Pseudo3_contig_1_1096	1233678	1234412	1	734	Transcriptional regulator	PHAGE_Pseudo_vB_PaeP_Tr60_Ab31_NC_023575	Putative Cro/CI transcriptional regulator	OG0000002
P. fluorescens FW300-N2E3	NZ_CP012830.1	AO353_RS16635	Pseudo3_contig_1_1097	1234913	1235260	1	347	Holin	N/A	hypothetical	OG0000003
P. fluorescens FW300-N2E3	NZ_CP012830.1	AO353_RS16640	Pseudo3_contig_1_1098	1235437	1236018	1	581		N/A	hypothetical	OG0000081
P. fluorescens FW300-N2E3	NZ_CP012830.1	AO353_RS16645	Pseudo3_contig_1_1099	1236155	1236679	1	524	Rp3 Structural	PHAGE_Halomo_phiHAP_1_NC_010342	hypothetical protein	OG0000030
P. fluorescens FW300-N2E3	NZ_CP012830.1	AO353_RS16650	Pseudo3_contig_1_1100	1236701	1237312	1	611	Rp3 Structural	PHAGE_Halomo_phiHAP_1_NC_010342	putative baseplate assembly protein V	OG0000006
P. fluorescens FW300-N2E3	NZ_CP012830.1	AO353_RS16655	Pseudo3_contig_1_1101	1237323	1237655	1	332	Rp3 Structural	PHAGE_Halomo_phiHAP_1_NC_010342	putative baseplate assembly protein	OG0000007
P. fluorescens FW300-N2E3	NZ_CP012830.1	AO353_RS16660	Pseudo3_contig_1_1102	1237652	1238647	1	995	Rp3 Structural	PHAGE_Halomo_phiHAP_1_NC_010342	baseplate assembly protein	OG0000008
P. fluorescens FW300-N2E3	NZ_CP012830.1	AO353_RS16665	Pseudo3_contig_1_1103	1238644	1239303	1	659	Rp3 Structural	PHAGE_Halomo_phiHAP_1_NC_010342	putative tail protein	OG0000009
P. fluorescens FW300-N2E3	NZ_CP012830.1	AO353_RS16670	Pseudo3_contig_1_1104	1239362	1239892	1	530	Rp3 Structural	PHAGE_Halomo_phiHAP_1_NC_010342	putative tail fiber protein	OG0000073
P. fluorescens FW300-N2E3	NZ_CP012830.1	AO353_RS16675	Pseudo3_contig_1_1105	1240070	1240855	1	785	Rp3 Structural	N/A	hypothetical
P. fluorescens FW300-N2E3	NZ_CP012830.1	AO353_RS16680	Pseudo3_contig_1_1106	1240858	1241160	1	302	Rp3 Structural	PHAGE_Vibrio_VHML_NC_004456	ORF38
P. fluorescens FW300-N2E3	NZ_CP012830.1	AO353_RS16685	Pseudo3_contig_1_1107	1241249	1241449	1	200	Rp3 Structural	PHAGE_Vibrio_VP882_NC_009016	hypothetical protein	OG0000010
P. fluorescens FW300-N2E3	NZ_CP012830.1	AO353_RS16690	Pseudo3_contig_1_1108	1241452	1242618	1	1166	Rp3 Structural	PHAGE_Halomo_phiHAP_1_NC_010342	major tail sheath protein	OG0000011
P. fluorescens FW300-N2E3	NZ_CP012830.1	AO353_RS16695	Pseudo3_contig_1_1109	1242618	1243124	1	506	Rp3 Structural	PHAGE_Halomo_phiHAP_1_NC_010342	putative tail tube protein	OG0000012
P. fluorescens FW300-N2E3	NZ_CP012830.1	AO353_RS16700	Pseudo3_contig_1_1110	1243216	1243803	1	587	Rp3 Structural	PHAGE_Halomo_phiHAP_1_NC_010342	hypothetical protein	OG0000013
P. fluorescens FW300-N2E3	NZ_CP012830.1	AO353_RS16705	Pseudo3_contig_1_1111	1243932	1246133	1	2201	Rp3 Structural	PHAGE_Vibrio_VP882_NC_009016	phage-related tail protein	OG0000039
P. fluorescens FW300-N2E3	NZ_CP012830.1	AO353_RS16710	Pseudo3_contig_1_1112	1246145	1246516	1	371	Rp3 Structural	PHAGE_Halomo_phiHAP_1_NC_010342	putative tail protein	OG0000014
P. fluorescens FW300-N2E3	NZ_CP012830.1	AO353_RS16715	Pseudo3_contig_1_1113	1246509	1246721	1	212	Rp3 Structural	PHAGE_Vibrio_VP882_NC_009016	phage tail X	OG0000015
P. fluorescens FW300-N2E3	NZ_CP012830.1	AO353_RS16720	Pseudo3_contig_1_1114	1246731	1247759	1	1028	Rp3 Structural	PHAGE_Halomo_phiHAP_1_NC_010342	tail protein	OG0000016
P. fluorescens FW300-N2E3	NZ_CP012830.1	AO353_RS16725	Pseudo3_contig_1_1115	1247884	1248468	1	584	Rp4 Structural	PHAGE_Salmon_ST64B_NC_004313	hypothetical protein	OG0000018
P. fluorescens FW300-N2E3	NZ_CP012830.1	AO353_RS16730	Pseudo3_contig_1_1116	1248465	1248647	1	182	Rp4 Structural	PHAGE_Entero_SfV_NC_003444	hypothetical protein	OG0000019
P. fluorescens FW300-N2E3	NZ_CP012830.1	AO353_RS16735	Pseudo3_contig_1_1117	1248647	1250143	1	1496	Rp4 Structural	PHAGE_Salmon_ST64B_NC_004313	Tail Sheath protein	OG0000020
P. fluorescens FW300-N2E3	NZ_CP012830.1	AO353_RS16740	Pseudo3_contig_1_1118	1250210	1250557	1	347	Rp4 Structural	PHAGE_Salmon_ST64B_NC_004313	Tail tube protein	OG0000021
P. fluorescens FW300-N2E3	NZ_CP012830.1	AO353_RS16745	Pseudo3_contig_1_1119	1250554	1250850	1	296	Rp4 Structural	PHAGE_Entero_SfI_NC_027339	putative bacteriophage protein	OG0000022
P. fluorescens FW300-N2E3	NZ_CP012830.1	AO353_RS16750	Pseudo3_contig_1_1120	1250981	1252744	1	1763	Rp4 Structural	PHAGE_Shigel_SfII_NC_021857	tail protein
P. fluorescens FW300-N2E3	NZ_CP012830.1	AO353_RS16755	Pseudo3_contig_1_1121	1252731	1253969	1	1238	Rp4 Structural	PHAGE_Entero_SfV_NC_003444	tail/DNA circulation protein	OG0000023
P. fluorescens FW300-N2E3	NZ_CP012830.1	AO353_RS16760	Pseudo3_contig_1_1122	1253973	1255013	1	1040	Rp4 Structural	PHAGE_Salmon_ST64B_NC_004313	Tail protein	OG0000024
P. fluorescens FW300-N2E3	NZ_CP012830.1	AO353_RS16765	Pseudo3_contig_1_1123	1255120	1255629	1	509	Rp4 Structural	PHAGE_Entero_phiP27_NC_003356	putative baseplate assembly protein	OG0000025
P. fluorescens FW300-N2E3	NZ_CP012830.1	AO353_RS16770	Pseudo3_contig_1_1124	1255629	1256027	1	398	Rp4 Structural	PHAGE_Salmon_ST64B_NC_004313	putative tail protein	OG0000026
P. fluorescens FW300-N2E3	NZ_CP012830.1	AO353_RS16775	Pseudo3_contig_1_1125	1256017	1257057	1	1040	Rp4 Structural	PHAGE_Entero_SfV_NC_003444	tail protein	OG0000027
P. fluorescens FW300-N2E3	NZ_CP012830.1	AO353_RS16780	Pseudo3_contig_1_1126	1257045	1257644	1	599	Rp4 Structural	PHAGE_Shigel_SfIV_NC_022749	tail protein	OG0000028
P. fluorescens FW300-N2E3	NZ_CP012830.1	AO353_RS16785	Pseudo3_contig_1_1127	1257656	1258804	1	1148	Rp4 Structural	PHAGE_Sinorh_phiN3_NC_028945	putative tail fiber protein	OG0000000
P. fluorescens FW300-N2E3	NZ_CP012830.1	AO353_RS16790	Pseudo3_contig_1_1128	1258823	1259386	1	563	Endolysin	PHAGE_Pseudo_phiPSA1_NC_024365	glycoside hydrolase family 19 protein	OG0000005
P. fluorescens FW300-N2E3	NZ_CP012830.1	AO353_RS16795	Pseudo3_contig_1_1129	1259368	1259904	1	536	Spanin	PHAGE_Burkho_Bcep22_NC_005262	Rz-like phage lysis protein	OG0000017
P. fluorescens FW300-N2E3	NZ_CP012830.1	AO353_RS16800	Pseudo3_contig_1_1130	1259987	1260487	1	500	CinA	N/A	cinA	OG0000004
P. fluorescens FW300-N2F2			Pseudo4_contig_3_992	1198293	1200920	-1	2627	MutS	N/A	mutS	OG0000001
P. fluorescens FW300-N2F2			Pseudo4_contig_3_993	1201434	1201775	-1	341		N/A	hypothetical protein	OG0000040
P. fluorescens FW300-N2F2			Pseudo4_contig_3_994	1202312	1203046	1	734	Transcriptional regulator	PHAGE_Pseudo_vB_PaeP_Tr60_Ab31_NC_023575	Putative Cro/CI transcriptional regulator	OG0000002
P. fluorescens FW300-N2F2			Pseudo4_contig_3_995	1203514	1203702	1	188		N/A	hypothetical protein	OG0000082
P. fluorescens FW300-N2F2			Pseudo4_contig_3_996	1203707	1204288	1	581		N/A	hypothetical protein	OG0000081
P. fluorescens FW300-N2F2			Pseudo4_contig_3_997	1204347	1204775	1	428		N/A	hypothetical protein	OG0000083
P. fluorescens FW300-N2F2			Pseudo4_contig_3_998	1204906	1205256	1	350	Holin	N/A	hypothetical protein	OG0000003
P. fluorescens FW300-N2F2			Pseudo4_contig_3_999	1205293	1205805	1	512	Rp3 Structural	PHAGE_Halomo_phiHAP_1_NC_010342	hypothetical protein	OG0000030
P. fluorescens FW300-N2F2			Pseudo4_contig_3_1000	1205809	1206420	1	611	Rp3 Structural	PHAGE_Halomo_phiHAP_1_NC_010342	putative baseplate assembly protein V	OG0000006
P. fluorescens FW300-N2F2			Pseudo4_contig_3_1001	1206432	1206764	1	332	Rp3 Structural	PHAGE_Halomo_phiHAP_1_NC_010342	putative baseplate assembly protein	OG0000007
P. fluorescens FW300-N2F2			Pseudo4_contig_3_1002	1206761	1207756	1	995	Rp3 Structural	PHAGE_Halomo_phiHAP_1_NC_010342	baseplate assembly protein	OG0000008
P. fluorescens FW300-N2F2			Pseudo4_contig_3_1003	1207753	1208388	1	635	Rp3 Structural	PHAGE_Halomo_phiHAP_1_NC_010342	putative tail protein	OG0000009
P. fluorescens FW300-N2F2			Pseudo4_contig_3_1004	1208389	1210611	1	2222	Rp3 Structural	PHAGE_Ralsto_RSA1_NC_009382	tail fiber protein gpH	OG0000029
P. fluorescens FW300-N2F2			Pseudo4_contig_3_1005	1211146	1211355	1	209	Rp3 Structural	PHAGE_Vibrio_VP882_NC_009016	hypothetical protein	OG0000010
P. fluorescens FW300-N2F2			Pseudo4_contig_3_1006	1211358	1212524	1	1166	Rp3 Structural	PHAGE_Halomo_phiHAP_1_NC_010342	major tail sheath protein	OG0000011
P. fluorescens FW300-N2F2			Pseudo4_contig_3_1007	1212524	1213030	1	506	Rp3 Structural	PHAGE_Halomo_phiHAP_1_NC_010342	putative tail tube protein	OG0000012
P. fluorescens FW300-N2F2			Pseudo4_contig_3_1008	1213183	1213758	1	575	Rp3 Structural	PHAGE_Halomo_phiHAP_1_NC_010342	hypothetical protein	OG0000013
P. fluorescens FW300-N2F2			Pseudo4_contig_3_1009	1213755	1213880	1	125	Rp3 Structural	N/A	hypothetical protein	OG0000031
P. fluorescens FW300-N2F2			Pseudo4_contig_3_1010	1213887	1215950	1	2063	Rp3 Structural	PHAGE_Halomo_phiHAP_1_NC_010342	putative tail tape measure	OG0000039
P. fluorescens FW300-N2F2			Pseudo4_contig_3_1011	1215950	1216333	1	383	Rp3 Structural	PHAGE_Halomo_phiHAP_1_NC_010342	putative tail protein	OG0000014
P. fluorescens FW300-N2F2			Pseudo4_contig_3_1012	1216326	1216538	1	212	Rp3 Structural	PHAGE_Vibrio_VP882_NC_009016	phage tail X	OG0000015
P. fluorescens FW300-N2F2			Pseudo4_contig_3_1013	1216548	1217564	1	1016	Rp3 Structural	PHAGE_Halomo_phiHAP_1_NC_010342	tail protein	OG0000016
P. fluorescens FW300-N2F2			Pseudo4_contig_3_1014	1217698	1218282	1	584	Rp4 Structural	PHAGE_Salmon_ST64B_NC_004313	hypothetical protein	OG0000018
P. fluorescens FW300-N2F2			Pseudo4_contig_3_1015	1218279	1218461	1	182	Rp4 Structural	PHAGE_Salmon_118970_sal3_NC_031940	hypothetical protein	OG0000019
P. fluorescens FW300-N2F2			Pseudo4_contig_3_1016	1218461	1219957	1	1496	Rp4 Structural	PHAGE_Entero_SfI_NC_027339	tail sheath protein	OG0000020
P. fluorescens FW300-N2F2			Pseudo4_contig_3_1017	1220025	1220372	1	347	Rp4 Structural	PHAGE_Salmon_ST64B_NC_004313	Tail tube protein	OG0000021
P. fluorescens FW300-N2F2			Pseudo4_contig_3_1018	1220369	1220665	1	296	Rp4 Structural	PHAGE_Entero_SfI_NC_027339	putative bacteriophage protein	OG0000022
P. fluorescens FW300-N2F2			Pseudo4_contig_3_1019	1220796	1222370	1	1574	Rp4 Structural	PHAGE_Entero_SfI_NC_027339	tail protein	OG0000041
P. fluorescens FW300-N2F2			Pseudo4_contig_3_1020	1222357	1223595	1	1238	Rp4 Structural	PHAGE_Entero_SfV_NC_003444	tail/DNA circulation protein	OG0000023
P. fluorescens FW300-N2F2			Pseudo4_contig_3_1021	1223599	1224639	1	1040	Rp4 Structural	PHAGE_Salmon_ST64B_NC_004313	Tail protein	OG0000024
P. fluorescens FW300-N2F2			Pseudo4_contig_3_1022	1225172	1225681	1	509	Rp4 Structural	N/A	N/A	OG0000025
P. fluorescens FW300-N2F2			Pseudo4_contig_3_1023	1225681	1226079	1	398	Rp4 Structural	PHAGE_Salmon_ST64B_NC_004313	putative tail protein	OG0000026
P. fluorescens FW300-N2F2			Pseudo4_contig_3_1024	1226069	1227109	1	1040	Rp4 Structural	PHAGE_Entero_SfV_NC_003444	tail protein	OG0000027
P. fluorescens FW300-N2F2			Pseudo4_contig_3_1025	1227097	1227696	1	599	Rp4 Structural	PHAGE_Shigel_SfIV_NC_022749	tail protein	OG0000028
P. fluorescens FW300-N2F2			Pseudo4_contig_3_1026	1227707	1228870	1	1163	Rp4 Structural	N/A	hypothetical protein	OG0000000
P. fluorescens FW300-N2F2			Pseudo4_contig_3_1027	1228867	1229376	1	509	Rp4 Structural	PHAGE_Ralsto_RSA1_NC_009382	tail fiber assembly-like protein	OG0000032
P. fluorescens FW300-N2F2			Pseudo4_contig_3_1028	1229404	1230504	1	1100	Rp4 Structural	PHAGE_Ralsto_RSJ2_NC_028988	putative phage-related tail fiber protein	OG0000033
P. fluorescens FW300-N2F2			Pseudo4_contig_3_1029	1230512	1231072	1	560	Rp4 Structural	PHAGE_Salmon_RE_2010_NC_019488	tail fiber assembly protein	OG0000034
P. fluorescens FW300-N2F2			Pseudo4_contig_3_1030	1231192	1232091	1	899	Rp4 Structural	PHAGE_Burkho_BcepF1_NC_009015	tail fiber protein	OG0000000
P. fluorescens FW300-N2F2			Pseudo4_contig_3_1031	1232092	1232538	1	446		N/A	hypothetical protein	OG0000077
P. fluorescens FW300-N2F2			Pseudo4_contig_3_1032	1232535	1233374	-1	839		N/A	hypothetical protein
P. fluorescens FW300-N2F2			Pseudo4_contig_3_1033	1233621	1234196	1	575	Endolysin	PHAGE_Pseudo_phiPSA1_NC_024365	glycoside hydrolase family 19 protein	OG0000005
P. fluorescens FW300-N2F2			Pseudo4_contig_3_1034	1234193	1234708	1	515	Spanin	PHAGE_Pseudo_PS_1_NC_029066	lysozyme	OG0000017
P. fluorescens FW300-N2F2			Pseudo4_contig_3_1035	1234780	1235280	1	500	CinA	N/A	cinA	OG0000004
P. fluorescens GW456-L13	NZ_LKBJ01000002.1	AO361_RS23370	Pseudo13_contig_1_1804	1979288	1979788	-1	500	CinA	N/A	cinA	OG0000004
P. fluorescens GW456-L13	NZ_LKBJ01000002.1	AO361_RS23375	Pseudo13_contig_1_1805	1979907	1980248	-1	341	Holin	N/A	pyocin R2, holin	OG0000003
P. fluorescens GW456-L13	NZ_LKBJ01000002.1	AO361_RS23380	Pseudo13_contig_1_1806	1980422	1981156	-1	734	Transcriptional regulator	N/A	Putative Cro/CI transcriptional regulator	OG0000002
P. fluorescens GW456-L13	NZ_LKBJ01000002.1	AO361_RS23385	Pseudo13_contig_1_1807	1981366	1983945	1	2579	MutS	N/A	mutS	OG0000001
P. fluorescens Q8r1-96	NZ_CM001512.1	PFLQ8_RS22665		1312047	1314626	-1	2579	MutS	N/A	DNA mismatch repair protein MutS	OG0000001
P. fluorescens Q8r1-96	NZ_CM001512.1	PFLQ8_RS22660		1315298	1315651	-1	353		N/A	hypothetical protein	OG0000040
P. fluorescens Q8r1-96	NZ_CM001512.1	PFLQ8_RS22655		1316200	1316934	1	734	Transcriptional regulator	N/A	transcriptional regulator PrtR	OG0000002
P. fluorescens Q8r1-96	NZ_CM001512.1	PFLQ8_RS29315		1317395	1317577	1	308		N/A	translational regulator, Com family	OG0000082
P. fluorescens Q8r1-96	NZ_CM001512.1	PFLQ8_RS22650		1317598	1318242	1	644		N/A	hypothetical protein	OG0000084
P. fluorescens Q8r1-96	NZ_CM001512.1	PFLQ8_RS22645		1318290	1318640	1	350	Holin	N/A	pyocin R2, holin	OG0000003
P. fluorescens Q8r1-96	NZ_CM001512.1	PFLQ8_RS22640		1318865	1319680	1	815		N/A	colicin M-like protein
P. fluorescens Q8r1-96	NZ_CM001512.1	PFLQ8_RS22635		1319794	1320234	1	437	Rp4 Structural	N/A	hypothetical protein
P. fluorescens Q8r1-96	NZ_CM001512.1	PFLQ8_RS22630		1321529	1322113	1	584	Rp4 Structural	PHAGE_Entero_SfV_NC_003444	hypothetical protein	OG0000018
P. fluorescens Q8r1-96	NZ_CM001512.1	PFLQ8_RS22625		1322110	1322292	1	182	Rp4 Structural	PHAGE_Entero_SfV_NC_003444	hypothetical protein	OG0000019
P. fluorescens Q8r1-96	NZ_CM001512.1	PFLQ8_RS22620		1322292	1323788	1	1496	Rp4 Structural	PHAGE_Entero_SfI_NC_027339	putative tail sheath protein	OG0000020
P. fluorescens Q8r1-96	NZ_CM001512.1	PFLQ8_RS22615		1323855	1324202	1	347	Rp4 Structural	PHAGE_Salmon_ST64B_NC_004313	hypothetical protein	OG0000021
P. fluorescens Q8r1-96	NZ_CM001512.1	PFLQ8_RS22610		1324199	1324495	1	296	Rp4 Structural	PHAGE_Entero_SfV_NC_003444	hypothetical protein	OG0000022
P. fluorescens Q8r1-96	NZ_CM001512.1	PFLQ8_RS22605		1324626	1326200	1	1574	Rp4 Structural	PHAGE_Entero_SfV_NC_003444	putative phage tail protein	OG0000041
P. fluorescens Q8r1-96	NZ_CM001512.1	PFLQ8_RS22600		1326187	1327425	1	1238	Rp4 Structural	PHAGE_Entero_SfV_NC_003444	DNA circularization, N-terminal domain protein	OG0000023
P. fluorescens Q8r1-96	NZ_CM001512.1	PFLQ8_RS22595		1327429	1328469	1	1040	Rp4 Structural	PHAGE_Entero_SfV_NC_003444	putative bacteriophage Mu P protein	OG0000024
P. fluorescens Q8r1-96	NZ_CM001512.1	PFLQ8_RS22590		1328869	1329378	1	509	Rp4 Structural	PHAGE_Salmon_ST64B_NC_004313	bacteriophage Mu Gp45 protein	OG0000025
P. fluorescens Q8r1-96	NZ_CM001512.1	PFLQ8_RS22585		1329378	1329776	1	398	Rp4 Structural	PHAGE_Entero_SfV_NC_003444	phage protein, GP46 family	OG0000026
P. fluorescens Q8r1-96	NZ_CM001512.1	PFLQ8_RS22580		1329766	1330806	1	1040	Rp4 Structural	PHAGE_Entero_SfV_NC_003444	baseplate J family protein	OG0000027
P. fluorescens Q8r1-96	NZ_CM001512.1	PFLQ8_RS22575		1330794	1331393	1	599	Rp4 Structural	PHAGE_Entero_SfV_NC_003444	hypothetical protein	OG0000028
P. fluorescens Q8r1-96	NZ_CM001512.1	PFLQ8_RS22570		1331405	1332559	1	1154	Rp4 Structural	N/A	putative phage tail protein	OG0000000
P. fluorescens Q8r1-96	NZ_CM001512.1	PFLQ8_RS22565		1332556	1333065	1	509	Rp4 Structural	PHAGE_Ralsto_RSA1_NC_009382	putative phage tail protein	OG0000032
P. fluorescens Q8r1-96	NZ_CM001512.1	PFLQ8_RS22560		1333093	1334187	1	1094	Rp4 Structural	PHAGE_Burkho_KS14_NC_015273	hypothetical protein	OG0000033
P. fluorescens Q8r1-96	NZ_CM001512.1	PFLQ8_RS22555		1334195	1334755	1	566	Rp4 Structural	PHAGE_Salmon_SEN5_NC_028701	putative phage tail protein	OG0000034
P. fluorescens Q8r1-96	NZ_CM001512.1	PFLQ8_RS22550		1334867	1335778	1	911	Rp4 Structural	PHAGE_Burkho_phiE255_NC_009237	putative tail fiber assembly protein	OG0000033
P. fluorescens Q8r1-96	NZ_CM001512.1	PFLQ8_RS22545		1335792	1336223	1	431	Rp4 Structural	PHAGE_Shigel_SfII_NC_021857	hypothetical protein	OG0000035
P. fluorescens Q8r1-96	NZ_CM001512.1	PFLQ8_RS22540		1336248	1336811	1	563	Endolysin	PHAGE_Pseudo_phiPSA1_NC_024365	putative pyocin R, lytic enzyme	OG0000005
P. fluorescens Q8r1-96	NZ_CM001512.1	PFLQ8_RS22535		1336793	1337329	1	536	Spanin	PHAGE_Burkho_DC1_NC_018452	hypothetical protein	OG0000017
P. fluorescens Q8r1-96	NZ_CM001512.1	PFLQ8_RS22530		1337401	1337901	1	500	CinA	N/A	competence/damage-inducible protein CinA	OG0000004
P. fluorescens SBW25	NC_012660.1	PFLU_RS05765		1299883	1302474	-1	2591	MutS	N/A	mutS	OG0000001
P. fluorescens SBW25	NC_012660.1	PFLU_RS05770		1302644	1303015	-1	371		N/A	hypothetical protein
P. fluorescens SBW25	NC_012660.1	PFLU_RS05775		1303008	1303496	-1	488		PHAGE_Aggreg_S1249_NC_013597	RNA polymerase binding protein
P. fluorescens SBW25	NC_012660.1	PFLU_RS05780		1303763	1304497	1	734	Transcriptional regulator	PHAGE_Pseudo_vB_PaeP_Tr60_Ab31_NC_023575	Putative Cro/CI transcriptional regulator	OG0000002
P. fluorescens SBW25	NC_012660.1	PFLU_RS05785		1305089	1305433	1	344	Holin	N/A	hypothetical protein	OG0000003
P. fluorescens SBW25	NC_012660.1	PFLU_RS05790		1305455	1305970	1	515		PHAGE_Halomo_phiHAP_1_NC_010342	hypothetical protein	OG0000079
P. fluorescens SBW25	NC_012660.1	PFLU_RS05795		1305974	1306585	1	611	Rp3 Structural	PHAGE_Halomo_phiHAP_1_NC_010342	putative baseplate assembly protein V	OG0000006
P. fluorescens SBW25	NC_012660.1	PFLU_RS05800		1306595	1306927	1	332	Rp3 Structural	PHAGE_Halomo_phiHAP_1_NC_010342	putative baseplate assembly protein	OG0000007
P. fluorescens SBW25	NC_012660.1	PFLU_RS05805		1306924	1307919	1	995	Rp3 Structural	PHAGE_Halomo_phiHAP_1_NC_010342	baseplate assembly protein	OG0000008
P. fluorescens SBW25	NC_012660.1	PFLU_RS05810		1307916	1308545	1	629	Rp3 Structural	PHAGE_Halomo_phiHAP_1_NC_010342	putative tail protein	OG0000009
P. fluorescens SBW25	NC_012660.1	PFLU_RS30425		1308546	1310522	1	1976	Rp3 Structural	PROPHAGE_Salmon_Ty2	variable tail fiber protein
P. fluorescens SBW25	NC_012660.1	PFLU_RS30430		1310591	1310917	1	326	Rp3 Structural	PHAGE_Pseudo_phiCTX_NC_003278	hypothetical protein
P. fluorescens SBW25	NC_012660.1	PFLU_RS05825		1311003	1311194	1	191	Rp3 Structural	PHAGE_Vibrio_VP882_NC_009016	hypothetical protein	OG0000010
P. fluorescens SBW25	NC_012660.1	PFLU_RS05830		1311197	1312363	1	1166	Rp3 Structural	PHAGE_Halomo_phiHAP_1_NC_010342	major tail sheath protein	OG0000011
P. fluorescens SBW25	NC_012660.1	PFLU_RS05835		1312363	1312869	1	506	Rp3 Structural	PHAGE_Halomo_phiHAP_1_NC_010342	putative tail tube protein	OG0000012
P. fluorescens SBW25	NC_012660.1	PFLU_RS05840		1312921	1313493	1	572	Rp3 Structural	PHAGE_Halomo_phiHAP_1_NC_010342	hypothetical protein	OG0000013
P. fluorescens SBW25	NC_012660.1	PFLU_RS05850		1313622	1314773	1	1151	Rp3 Structural	N/A	hypothetical protein
P. fluorescens SBW25	NC_012660.1	PFLU_RS05855		1314773	1315156	1	383	Rp3 Structural	N/A	putative tail protein	OG0000014
P. fluorescens SBW25	NC_012660.1	PFLU_RS05860		1315149	1315361	1	212	Rp3 Structural	PHAGE_Halomo_phiHAP_1_NC_010342	phage tail X	OG0000015
P. fluorescens SBW25	NC_012660.1	PFLU_RS05865		1315371	1316381	1	1010	Rp3 Structural	PHAGE_Vibrio_VP882_NC_009016	tail protein	OG0000016
P. fluorescens SBW25	NC_012660.1	PFLU_RS05870		1316403	1316960	1	557	Endolysin	PHAGE_Halomo_phiHAP_1_NC_010342	lysozyme	OG0000005
P. fluorescens SBW25	NC_012660.1	PFLU_RS05875		1316948	1317448	1	500	Spanin	PHAGE_Salmon_PVP_SE1_NC_016071	Rz	OG0000017
P. fluorescens SBW25	NC_012660.1	PFLU_RS05880		1317530	1318030	1	500	CinA	PHAGE_Burkho_DC1_NC_018452	cinA	OG0000004
P. fluorescens SF4c	NZ_JTGH01000018.1	QS95_RS21655		1425	4007	-1	2582	MutS	N/A	mutS	OG0000001
P. fluorescens SF4c	NZ_JTGH01000018.1	QS95_RS21660		4217	4951	1	734	Transcriptional regulator	PHAGE_Pseudo_vB_PaeP_Tr60_Ab31_NC_023575	Putative Cro/CI transcriptional regulator	OG0000002
P. fluorescens SF4c	NZ_JTGH01000018.1	QS95_RS21665		5477	5893	1	416		N/A	hypothetical protein	OG0000055
P. fluorescens SF4c	NZ_JTGH01000018.1	QS95_RS21670		6030	6476	1	446		PHAGE_Escher_phAPEC8_NC_020079	putative tail fiber assembly protein
P. fluorescens SF4c	NZ_JTGH01000018.1	QS95_RS21675		6624	6962	1	338	Holin	N/A	pyocin R2, holin	OG0000003
P. fluorescens SF4c	NZ_JTGH01000018.1	QS95_RS21680		7036	7557	1	521		PHAGE_Halomo_phiHAP_1_NC_010342	hypothetical protein	OG0000030
P. fluorescens SF4c	NZ_JTGH01000018.1	QS95_RS21685		7561	8169	1	608	Rp3 Structural	PHAGE_Halomo_phiHAP_1_NC_010342	putative baseplate assembly protein V	OG0000006
P. fluorescens SF4c	NZ_JTGH01000018.1	QS95_RS21690		8184	8516	1	332	Rp3 Structural	PHAGE_Halomo_phiHAP_1_NC_010342	putative baseplate assembly protein	OG0000007
P. fluorescens SF4c	NZ_JTGH01000018.1	QS95_RS21695		8513	9508	1	995	Rp3 Structural	PHAGE_Halomo_phiHAP_1_NC_010342	baseplate assembly protein	OG0000008
P. fluorescens SF4c	NZ_JTGH01000018.1	QS95_RS21700		9505	10140	1	635	Rp3 Structural	PHAGE_Halomo_phiHAP_1_NC_010342	putative tail protein	OG0000009
P. fluorescens SF4c	NZ_JTGH01000018.1	QS95_RS21715		13163	13711	1	548	Rp3 Structural	PHAGE_Pectob_ZF40_NC_019522	putative tail-fiber protein
P. fluorescens SF4c	NZ_JTGH01000018.1	QS95_RS21720		13812	13997	1	185	Rp3 Structural	PHAGE_Vibrio_VP882_NC_009016	hypothetical protein	OG0000010
P. fluorescens SF4c	NZ_JTGH01000018.1	QS95_RS21725		14000	15166	1	1166	Rp3 Structural	PHAGE_Halomo_phiHAP_1_NC_010342	major tail sheath protein	OG0000011
P. fluorescens SF4c	NZ_JTGH01000018.1	QS95_RS21730		15166	15672	1	506	Rp3 Structural	PHAGE_Halomo_phiHAP_1_NC_010342	putative tail tube protein	OG0000012
P. fluorescens SF4c	NZ_JTGH01000018.1	QS95_RS21735		15772	16353	1	581	Rp3 Structural	PHAGE_Halomo_phiHAP_1_NC_010342	hypothetical protein	OG0000013
P. fluorescens SF4c	NZ_JTGH01000018.1	QS95_RS21740		16482	18743	1	2261	Rp3 Structural	PHAGE_Halomo_phiHAP_1_NC_010342	putative tail tape measure
P. fluorescens SF4c	NZ_JTGH01000018.1	QS95_RS21745		18740	19123	1	383	Rp3 Structural	PHAGE_Halomo_phiHAP_1_NC_010342	putative tail protein	OG0000014
P. fluorescens SF4c	NZ_JTGH01000018.1	QS95_RS21750		19116	19328	1	212	Rp3 Structural	PHAGE_Vibrio_VP882_NC_009016	phage tail X	OG0000015
P. fluorescens SF4c	NZ_JTGH01000018.1	QS95_RS21755		19338	20366	1	1028	Rp3 Structural	PHAGE_Halomo_phiHAP_1_NC_010342	tail protein	OG0000016
P. fluorescens SF4c	NZ_JTGH01000018.1	QS95_RS21760		20428	21012	1	584	Rp4 Structural	PHAGE_Salmon_ST64B_NC_004313	hypothetical protein	OG0000018
P. fluorescens SF4c	NZ_JTGH01000018.1	QS95_RS21765		21009	21188	1	179	Rp4 Structural	PHAGE_Salmon_118970_sal3_NC_031940	hypothetical protein	OG0000019
P. fluorescens SF4c	NZ_JTGH01000018.1	QS95_RS21770		21188	22684	1	1496	Rp4 Structural	PHAGE_Salmon_ST64B_NC_004313	Tail Sheath protein	OG0000020
P. fluorescens SF4c	NZ_JTGH01000018.1	QS95_RS21775		22752	23099	1	347	Rp4 Structural	PHAGE_Salmon_ST64B_NC_004313	Tail tube protein	OG0000021
P. fluorescens SF4c	NZ_JTGH01000018.1	QS95_RS21780		23096	23392	1	296	Rp4 Structural	PHAGE_Entero_SfI_NC_027339	putative bacteriophage protein	OG0000022
P. fluorescens SF4c	NZ_JTGH01000018.1	QS95_RS21785		23523	25295	1	1772	Rp4 Structural	PHAGE_Entero_SfI_NC_027339	tail protein	OG0000078
P. fluorescens SF4c	NZ_JTGH01000018.1	QS95_RS21790		25282	26517	1	1235	Rp4 Structural	PHAGE_Shigel_SfIV_NC_022749	tail/DNA circulation protein	OG0000023
P. fluorescens SF4c	NZ_JTGH01000018.1	QS95_RS21795		26521	27558	1	1037	Rp4 Structural	PHAGE_Entero_SfV_NC_003444	tail protein	OG0000024
P. fluorescens SF4c	NZ_JTGH01000018.1	QS95_RS21800		27702	28211	1	509	Rp4 Structural	PHAGE_Salmon_ST64B_NC_004313	putative base plate assembly protein	OG0000025
P. fluorescens SF4c	NZ_JTGH01000018.1	QS95_RS21805		28211	28609	1	398	Rp4 Structural	PHAGE_Salmon_ST64B_NC_004313	putative tail protein	OG0000026
P. fluorescens SF4c	NZ_JTGH01000018.1	QS95_RS21810		28599	29642	1	1043	Rp4 Structural	PHAGE_Entero_SfV_NC_003444	tail protein	OG0000027
P. fluorescens SF4c	NZ_JTGH01000018.1	QS95_RS21815		29630	30229	1	599	Rp4 Structural	PHAGE_Shigel_SfIV_NC_022749	tail protein	OG0000028
P. fluorescens SF4c	NZ_JTGH01000018.1	QS95_RS21820		30244	30975	1	731	Rp4 Structural	PHAGE_Entero_CC31_NC_014662	gp34 long tail fiber, proximal subunit	OG0000000
P. fluorescens SF4c	NZ_JTGH01000018.1	QS95_RS21825		30977	31402	1	425	Rp4 Structural	PHAGE_Pseudo_KPP10_NC_015272	putative tail fiber assembly
P. fluorescens SF4c	NZ_JTGH01000018.1	QS95_RS21830		31458	32552	1	1094	Rp4 Structural	PHAGE_Burkho_KS14_NC_015273	gp18	OG0000033
P. fluorescens SF4c	NZ_JTGH01000018.1	QS95_RS21835		32560	33126	1	566	Rp4 Structural	PROPHAGE_Escher_MG1655	putative tail fiber assembly	OG0000034
P. fluorescens SF4c	NZ_JTGH01000018.1	QS95_RS21840		33149	34072	1	923	Rp4 Structural	N/A	hypothetical protein	OG0000000
P. fluorescens SF4c	NZ_JTGH01000018.1	QS95_RS21845		34072	34539	1	467	Rp4 Structural	PHAGE_Pseudo_phiCTX_NC_003278	hypothetical protein
P. fluorescens SF4c	NZ_JTGH01000018.1	QS95_RS21850		34581	35501	1	920	Rp4 Structural	PHAGE_Burkho_phiE255_NC_009237	gp26	OG0000000
P. fluorescens SF4c	NZ_JTGH01000018.1	QS95_RS21855		35504	35944	1	440	Rp4 Structural	PHAGE_Entero_SfI_NC_027339	putative phage tail fiber protein
P. fluorescens SF4c	NZ_JTGH01000018.1	QS95_RS21860		35974	37176	1	1202	Rp4 Structural	PHAGE_Ralsto_RSB1_NC_011201	putative phage tail fiber protein	OG0000000
P. fluorescens SF4c	NZ_JTGH01000018.1	QS95_RS21865		37188	37430	1	242		PHAGE_Prochl_P_TIM68_NC_028955	hypothetical protein
P. fluorescens SF4c	NZ_JTGH01000018.1	QS95_RS21870		37487	38050	1	563	Endolysin	PHAGE_Pseudo_phiPSA1_NC_024365	glycoside hydrolase family 19 protein	OG0000005
P. fluorescens SF4c	NZ_JTGH01000018.1	QS95_RS21875		38032	38562	1	530	Spanin	PHAGE_Burkho_Bcep22_NC_005262	Rz-like phage lysis protein	OG0000017
P. fluorescens SF4c	NZ_JTGH01000018.1	QS95_RS21880		38631	39131	1	500	CinA	N/A	cinA	OG0000004
P. protegens Pf-5	NC_004129.6	PFL_RS06125		1383370	1385949	-1	2579	MutS	N/A	OG0000001	mutS
P. protegens Pf-5	NC_004129.6	PFL_RS06130		1386136	1386882	1	746	Transcriptional regulator	PHAGE_Pseudo_vB_PaeP_Tr60_Ab31_NC_023575	OG0000002	Putative Cro/CI transcriptional regulator
P. protegens Pf-5	NC_004129.6	PFL_RS06135		1387400	1387750	1	350	Holin	N/A	OG0000003	pyocin R2, holin
P. protegens Pf-5	NC_004129.6	PFL_RS06140		1387849	1388166	1	317	Rp4 Structural	PROPHAGE_Xylell_Temecula1		phage-related tail protein
P. protegens Pf-5	NC_004129.6	PFL_RS06145		1388216	1389352	1	1136	Rp4 Structural	N/A	OG0000037	glycosyl hydrolase
P. protegens Pf-5	NC_004129.6	PFL_RS06150		1389510	1390091	1	581	Rp4 Structural	PHAGE_Entero_SfV_NC_003444	OG0000018	hypothetical protein
P. protegens Pf-5	NC_004129.6	PFL_RS06155		1390088	1390270	1	182	Rp4 Structural	PHAGE_Entero_SfV_NC_003444	OG0000019	hypothetical protein
P. protegens Pf-5	NC_004129.6	PFL_RS06160		1390270	1391766	1	1496	Rp4 Structural	PHAGE_Salmon_ST64B_NC_004313	OG0000020	Tail Sheath protein
P. protegens Pf-5	NC_004129.6	PFL_RS06165		1391833	1392180	1	347	Rp4 Structural	PHAGE_Salmon_ST64B_NC_004313	OG0000021	Tail tube protein
P. protegens Pf-5	NC_004129.6	PFL_RS06170		1392177	1392473	1	296	Rp4 Structural	PHAGE_Entero_SfV_NC_003444	OG0000022	hypothetical protein
P. protegens Pf-5	NC_004129.6	PFL_RS06175		1392604	1394202	1	1598	Rp4 Structural	PHAGE_Shigel_SfII_NC_021857		tail protein
P. protegens Pf-5	NC_004129.6	PFL_RS06180		1394192	1395436	1	1244	Rp4 Structural	PHAGE_Entero_SfV_NC_003444	OG0000023	tail/DNA circulation protein
P. protegens Pf-5	NC_004129.6	PFL_RS06185		1395440	1396480	1	1040	Rp4 Structural	PHAGE_Entero_SfV_NC_003444	OG0000024	tail protein
P. protegens Pf-5	NC_004129.6	PFL_RS06190		1396590	1397096	1	506	Rp4 Structural	PHAGE_Entero_phiP27_NC_003356	OG0000025	putative baseplate assembly protein
P. protegens Pf-5	NC_004129.6	PFL_RS06195		1397099	1397497	1	398	Rp4 Structural	PHAGE_Entero_SfV_NC_003444	OG0000026	tail protein
P. protegens Pf-5	NC_004129.6	PFL_RS06200		1397487	1398527	1	1040	Rp4 Structural	PHAGE_Entero_SfV_NC_003444	OG0000027	tail protein
P. protegens Pf-5	NC_004129.6	PFL_RS06205		1398515	1399114	1	599	Rp4 Structural	PHAGE_Entero_SfV_NC_003444	OG0000028	tail protein
P. protegens Pf-5	NC_004129.6	PFL_RS06210		1399130	1400239	1	1109	Rp4 Structural	PHAGE_Escher_vB_EcoM_ep3_NC_025430	OG0000000	tail protein
P. protegens Pf-5	NC_004129.6	PFL_RS31800		1400425	1400613	1	188				hypothetical protein
P. protegens Pf-5	NC_004129.6	PFL_RS06220		1400664	1401227	1	563	Endolysin	PHAGE_Pseudo_phiPSA1_NC_024365	OG0000005	glycoside hydrolase family 19 protein
P. protegens Pf-5	NC_004129.6	PFL_RS06225		1401335	1401850	1	515		PHAGE_Burkho_KS5_NC_015265	OG0000038	gp32
P. protegens Pf-5	NC_004129.6	PFL_RS31805		1401924	1402109	1	185				translational regulator, Com family
P. protegens Pf-5	NC_004129.6	PFL_RS06230		1402118	1402960	1	842		N/A		putidacin L1 family lectin-like bacteriocin
P. protegens Pf-5	NC_004129.6	PFL_RS06235		1403261	1403761	1	500	CinA	N/A	OG0000004	cinA
P. sp. CMR5c	NZ_CP027705.1	C4K40_RS06085		1339302	1341881	-1	2579	MutS	N/A	mutS	OG0000001
P. sp. CMR5c	NZ_CP027705.1	C4K40_RS06090		1342068	1342811	1	743	Transcriptional regulator	PHAGE_Pseudo_vB_PaeP_Tr60_Ab31_NC_023575	Putative Cro/CI transcriptional regulator	OG0000002
P. sp. CMR5c	NZ_CP027705.1	C4K40_RS06095		1343334	1343684	1	350	Holin	N/A	hypothetical	OG0000003
P. sp. CMR5c	NZ_CP027705.1	C4K40_RS06100		1343732	1344391	1	659	Rp2 Structural	PHAGE_Entero_Arya_NC_031048	hypothetical protein	OG0000042
P. sp. CMR5c	NZ_CP027705.1	C4K40_RS06105		1344388	1344978	1	590	Rp2 Structural	PHAGE_Pseudo_PPpW_3_NC_023006	putative baseplate assembly protein V	OG0000043
P. sp. CMR5c	NZ_CP027705.1	C4K40_RS06110		1345022	1345207	1	185	Rp2 Structural	N/A	hypothetical	OG0000044
P. sp. CMR5c	NZ_CP027705.1	C4K40_RS06115		1345212	1345538	1	326	Rp2 Structural	PHAGE_Vibrio_vB_VpaM_MAR_NC_019722	baseplate assembly protein	OG0000045
P. sp. CMR5c	NZ_CP027705.1	C4K40_RS06120		1345535	1346416	1	881	Rp2 Structural	PHAGE_Pseudo_phiCTX_NC_003278	baseplate assembly protein	OG0000046
P. sp. CMR5c	NZ_CP027705.1	C4K40_RS06125		1346418	1347023	1	605	Rp2 Structural	PHAGE_Escher_pro483_NC_028943	tail fiber protein	OG0000047
P. sp. CMR5c	NZ_CP027705.1	C4K40_1241		1347020	1348855	1	1835	Rp2 Structural	PHAGE_Escher_pro483_NC_028943	tail fiber protein	OG0000048
P. sp. CMR5c	NZ_CP027705.1	C4K40_1242		1349267	1349392	1	125	Rp2 Structural	PHAGE_Pseudo_phiCTX_NC_003278	Phage tail assembly chaperone	OG0000035
P. sp. CMR5c	NZ_CP027705.1	C4K40_RS06140		1349492	1350658	1	1166	Rp2 Structural	PHAGE_Vibrio_vB_VpaM_MAR_NC_019722	tail sheath protein	OG0000049
P. sp. CMR5c	NZ_CP027705.1	C4K40_RS06145		1350671	1351180	1	509	Rp2 Structural	PHAGE_Escher_vB_EcoM_ep3_NC_025430	tail protein	OG0000050
P. sp. CMR5c	NZ_CP027705.1	C4K40_RS06150		1351193	1351498	1	305	Rp2 Structural	PHAGE_Pseudo_PPpW_3_NC_023006	hypothetical protein	OG0000051
P. sp. CMR5c	NZ_CP027705.1	C4K40_RS06155		1351634	1354204	1	2570	Rp2 Structural	PHAGE_Rhizob_vB_RleM_PPF1_NC_025427	tail length tape measure protein	OG0000056
P. sp. CMR5c	NZ_CP027705.1	C4K40_RS06160		1354214	1355059	1	845	Rp2 Structural	PHAGE_Vibrio_vB_VpaM_MAR_NC_019722	putative tail protein	OG0000052
P. sp. CMR5c	NZ_CP027705.1	C4K40_RS06165		1355034	1355240	1	206	Rp2 Structural	PHAGE_Escher_vB_EcoM_ep3_NC_025430	tail component protein	OG0000053
P. sp. CMR5c	NZ_CP027705.1	C4K40_RS06170		1355299	1356342	1	1043	Rp2 Structural	PHAGE_Vibrio_vB_VpaM_MAR_NC_019722	putative tail protein	OG0000036
P. sp. CMR5c	NZ_CP027705.1	C4K40_RS06175		1356430	1357581	1	1151		PHAGE_Geobac_GBK2_NC_023612	Putative glycoside hydrolase	OG0000037
P. sp. CMR5c	NZ_CP027705.1	C4K40_RS06180		1357633	1357824	1	191	F-type Structural	N/A	hypothetical	OG0000057
P. sp. CMR5c	NZ_CP027705.1	C4K40_RS06185		1357916	1358407	1	491	F-type Structural	PHAGE_Pseudo_PMG1_NC_016765	putative major tail protein	OG0000054
P. sp. CMR5c	NZ_CP027705.1	C4K40_RS06190		1358416	1358763	1	347	F-type Structural	N/A	hypothetical	OG0000058
P. sp. CMR5c	NZ_CP027705.1	C4K40_RS06195		1358793	1359047	1	254	F-type Structural	PHAGE_Pseudo_PMG1_NC_016765	hypothetical protein	OG0000059
P. sp. CMR5c	NZ_CP027705.1	C4K40_RS06200		1359105	1360520	1	1415	F-type Structural	PHAGE_Entero_mEp460_NC_019716	tail length tape measure protein	OG0000060
P. sp. CMR5c	NZ_CP027705.1	C4K40_RS06205		1360559	1360897	1	338	F-type Structural	PHAGE_Entero_mEp235_NC_019708	minor tail protein M	OG0000061
P. sp. CMR5c	NZ_CP027705.1	C4K40_RS06210		1360894	1362711	1	1817	F-type Structural	PHAGE_Pseudo_phiPSA1_NC_024365	tail fiber protein
P. sp. CMR5c	NZ_CP027705.1	C4K40_RS06215		1362711	1363097	1	386	F-type Structural	PHAGE_Pseudo_KPP25_NC_024123	hypothetical protein	OG0000062
P. sp. CMR5c	NZ_CP027705.1	C4K40_RS06220		1363393	1365453	1	2060	F-type Structural	N/A	tail fiber protein	OG0000063
P. sp. CMR5c	NZ_CP027705.1	C4K40_RS06225		1365499	1366182	1	683	F-type Structural	PHAGE_Burkho_phi6442_NC_009235	gp18, phage minor tail protein L	OG0000064
P. sp. CMR5c	NZ_CP027705.1	C4K40_RS06230		1366185	1366961	1	776	F-type Structural	PHAGE_Burkho_phiE125_NC_003309	putative tail component protein	OG0000065
P. sp. CMR5c	NZ_CP027705.1	C4K40_RS06235		1367017	1367649	1	632	F-type Structural	PHAGE_Burkho_KS9_NC_013055	tail assembly protein	OG0000066
P. sp. CMR5c	NZ_CP027705.1	C4K40_RS06240		1367714	1368322	1	608	F-type Structural	PHAGE_Cronob_ENT39118_NC_019934	tail assembly protein	OG0000067
P. sp. CMR5c	NZ_CP027705.1	C4K40_RS06245		1368383	1371475	1	3092	F-type Structural	PHAGE_Burkho_KS9_NC_013055	tail tip fiber protein gp19	OG0000068
P. sp. CMR5c	NZ_CP027705.1	C4K40_RS06255		1371759	1372442	1	683		N/A	hypothetical protein
P. sp. CMR5c	NZ_CP027705.1	C4K40_RS06260		1372501	1373085	1	584	Rp4 Structural	PHAGE_Salmon_ST64B_NC_004313	hypothetical protein	OG0000018
P. sp. CMR5c	NZ_CP027705.1	C4K40_RS06265		1373082	1373264	1	182	Rp4 Structural	PHAGE_Salmon_118970_sal3_NC_031940	hypothetical protein	OG0000019
P. sp. CMR5c	NZ_CP027705.1	C4K40_RS06270		1373264	1374760	1	1496	Rp4 Structural	PHAGE_Salmon_ST64B_NC_004313	tail sheath protein	OG0000020
P. sp. CMR5c	NZ_CP027705.1	C4K40_RS06275		1374824	1375171	1	347	Rp4 Structural	PHAGE_Salmon_ST64B_NC_004313	Tail tube protein	OG0000021
P. sp. CMR5c	NZ_CP027705.1	C4K40_RS06280		1375168	1375464	1	296	Rp4 Structural	PHAGE_Entero_SfI_NC_027339	putative bacteriophage protein	OG0000022
P. sp. CMR5c	NZ_CP027705.1	C4K40_RS06285		1375595	1377679	1	2084	Rp4 Structural	PHAGE_Lactoc_ASCC191_NC_017688	tail tape measure	OG0000069
P. sp. CMR5c	NZ_CP027705.1	C4K40_RS06290		1377666	1378904	1	1238	Rp4 Structural	PHAGE_Shigel_SfIV_NC_022749	tail/DNA circulation protein	OG0000023
P. sp. CMR5c	NZ_CP027705.1	C4K40_RS06295		1378908	1379948	1	1040	Rp4 Structural	PHAGE_Entero_SfV_NC_003444	tail protein	OG0000024
P. sp. CMR5c	NZ_CP027705.1	C4K40_RS06300		1380032	1380541	1	509	Rp4 Structural	PHAGE_Salmon_ST64B_NC_004313	putative base plate assembly protein	OG0000025
P. sp. CMR5c	NZ_CP027705.1	C4K40_RS06305		1380541	1380939	1	398	Rp4 Structural	PHAGE_Salmon_ST64B_NC_004313	putative tail protein	OG0000026
P. sp. CMR5c	NZ_CP027705.1	C4K40_RS06310		1380929	1381969	1	1040	Rp4 Structural	PHAGE_Entero_SfV_NC_003444	tail protein	OG0000027
P. sp. CMR5c	NZ_CP027705.1	C4K40_RS06315		1381966	1382556	1	590	Rp4 Structural	PHAGE_Shigel_SfIV_NC_022749	tail protein	OG0000028
P. sp. CMR5c	NZ_CP027705.1	C4K40_1278		1382567	1383505	1	938	Rp4 Structural	PHAGE_Rhizob_vB_RleM_PPF1_NC_025427	hypothetical	OG0000000
P. sp. CMR5c	NZ_CP027705.1	C4K40_RS06325		1383508	1383906	1	398	Rp4 Structural	PHAGE_Pseudo_phiCTX_NC_003278	Phage tail assembly chaperone
P. sp. CMR5c	NZ_CP027705.1	C4K40_RS06330		1383920	1384840	1	920	Rp4 Structural	N/A	hypothetical	OG0000000
P. sp. CMR5c	NZ_CP027705.1	C4K40_RS06335		1384840	1385358	1	518	Rp4 Structural	PHAGE_Pseudo_phiCTX_NC_003278	hypothetical protein	OG0000070
P. sp. CMR5c	NZ_CP027705.1	C4K40_RS06340		1385498	1386427	1	929	Rp4 Structural	PHAGE_Yersin_phiR1_37_NC_016163	putative minor tail protein	OG0000000
P. sp. CMR5c	NZ_CP027705.1	C4K40_RS06345		1386428	1386919	1	491	Rp4 Structural	PHAGE_Shigel_SfII_NC_021857	tail fiber assembly protein	OG0000071
P. sp. CMR5c	NZ_CP027705.1	C4K40_1284		1387023	1387916	1	893	Rp4 Structural	PHAGE_Burkho_phiE255_NC_009237	tail protein gp26	OG0000000
P. sp. CMR5c	NZ_CP027705.1	C4K40_RS06355		1387917	1388414	1	497	Rp4 Structural	PHAGE_Shigel_SfII_NC_021857	tail fiber assembly protein
P. sp. CMR5c	NZ_CP027705.1	C4K40_RS06360		1388427	1388990	1	563	Endolysin	PHAGE_Pseudo_phiPSA1_NC_024365	glycoside hydrolase family 19 protein	OG0000005
P. sp. CMR5c	NZ_CP027705.1	C4K40_RS06365		1389021	1389536	1	515		PHAGE_Burkho_KS5_NC_015265	gp32	OG0000038
P. sp. CMR5c	NZ_CP027705.1	C4K40_RS06370		1389555	1390079	1	524		PHAGE_Halomo_phiHAP_1_NC_010342	hypothetical protein	OG0000072
P. sp. CMR5c	NZ_CP027705.1	C4K40_RS06375		1390083	1390694	1	611	Rp3 Structural	PHAGE_Halomo_phiHAP_1_NC_010342	putative baseplate assembly protein V	OG0000006
P. sp. CMR5c	NZ_CP027705.1	C4K40_RS06380		1390705	1391037	1	332	Rp3 Structural	PHAGE_Halomo_phiHAP_1_NC_010342	putative baseplate assembly protein	OG0000007
P. sp. CMR5c	NZ_CP027705.1	C4K40_RS06385		1391034	1392029	1	995	Rp3 Structural	PHAGE_Halomo_phiHAP_1_NC_010342	baseplate assembly protein	OG0000008
P. sp. CMR5c	NZ_CP027705.1	C4K40_RS06390		1392026	1392760	1	734	Rp3 Structural	PHAGE_Halomo_phiHAP_1_NC_010342	putative tail protein	OG0000009
P. sp. CMR5c	NZ_CP027705.1	C4K40_RS06395		1392757	1393293	1	536	Rp3 Structural	PHAGE_Halomo_phiHAP_1_NC_010342	putative tail protein	OG0000073
P. sp. CMR5c	NZ_CP027705.1	C4K40_RS06400		1393401	1394153	1	752	Rp3 Structural	PHAGE_Vibrio_vB_VpaM_MAR_NC_019722	hypothetical protein
P. sp. CMR5c	NZ_CP027705.1	C4K40_RS06405		1394165	1394401	1	236	Rp3 Structural	PHAGE_Synech_S_CBS4_NC_016766	tail fiber protein
P. sp. CMR5c	NZ_CP027705.1	C4K40_RS06410		1394489	1394692	1	203	Rp3 Structural	PHAGE_Vibrio_VP882_NC_009016	hypothetical protein	OG0000010
P. sp. CMR5c	NZ_CP027705.1	C4K40_RS06415		1394695	1395861	1	1166	Rp3 Structural	PHAGE_Halomo_phiHAP_1_NC_010342	major tail sheath protein	OG0000011
P. sp. CMR5c	NZ_CP027705.1	C4K40_RS06420		1395861	1396367	1	506	Rp3 Structural	PHAGE_Halomo_phiHAP_1_NC_010342	putative tail tube protein	OG0000012
P. sp. CMR5c	NZ_CP027705.1	C4K40_RS06425		1396626	1397195	1	569	Rp3 Structural	PHAGE_Halomo_phiHAP_1_NC_010342	hypothetical protein	OG0000013
P. sp. CMR5c	NZ_CP027705.1	C4K40_1300		1397192	1397317	1	125	Rp3 Structural	N/A	hypothetical	OG0000031
P. sp. CMR5c	NZ_CP027705.1	C4K40_RS06430		1397324	1399822	1	2498	Rp3 Structural	PHAGE_Halomo_phiHAP_1_NC_010342	putative tail tape measure	OG0000074
P. sp. CMR5c	NZ_CP027705.1	C4K40_RS06435		1399822	1400205	1	383	Rp3 Structural	PHAGE_Halomo_phiHAP_1_NC_010342	putative tail protein	OG0000014
P. sp. CMR5c	NZ_CP027705.1	C4K40_RS06440		1400198	1400410	1	212	Rp3 Structural	PHAGE_Vibrio_VP882_NC_009016	phage tail X	OG0000015
P. sp. CMR5c	NZ_CP027705.1	C4K40_RS06445		1400420	1401430	1	1010	Rp3 Structural	PHAGE_Halomo_phiHAP_1_NC_010342	tail protein	OG0000016
P. sp. CMR5c	NZ_CP027705.1	C4K40_RS06455		1401893	1402075	1	182		N/A	hypothetical	OG0000075
P. sp. CMR5c	NZ_CP027705.1	C4K40_RS06460		1402226	1402540	1	314		N/A	hypothetical	OG0000076
P. sp. CMR5c	NZ_CP027705.1	C4K40_RS06465		1402730	1403230	1	500	CinA	N/A	cinA	OG0000004
P. sp. FW300-N2A2			Pseudo2_contig_14_39	41323	41823	-1	500	CinA	N/A	cinA	OG0000004
P. sp. FW300-N2A2			Pseudo2_contig_14_40	41903	42439	-1	536	Spanin	PHAGE_Burkho_DC1_NC_018452	Rz	OG0000017
P. sp. FW300-N2A2			Pseudo2_contig_14_41	42421	42984	-1	563	Endolysin	PHAGE_Pseudo_phiPSA1_NC_024365	glycoside hydrolase family 19 protein	OG0000005
P. sp. FW300-N2A2			Pseudo2_contig_14_42	43045	44058	-1	1013	Rp3 Structural	PHAGE_Halomo_phiHAP_1_NC_010342	tail protein	OG0000016
P. sp. FW300-N2A2			Pseudo2_contig_14_43	44068	44280	-1	212	Rp3 Structural	PHAGE_Vibrio_VP882_NC_009016	phage tail X	OG0000015
P. sp. FW300-N2A2			Pseudo2_contig_14_44	44273	44656	-1	383	Rp3 Structural	PHAGE_Halomo_phiHAP_1_NC_010342	putative tail protein	OG0000014
P. sp. FW300-N2A2			Pseudo2_contig_14_45	44656	46332	-1	1676	Rp3 Structural	N/A	hypothetical
P. sp. FW300-N2A2			Pseudo2_contig_14_46	46461	47045	-1	584	Rp3 Structural	PHAGE_Halomo_phiHAP_1_NC_010342	hypothetical protein	OG0000013
P. sp. FW300-N2A2			Pseudo2_contig_14_47	47210	47716	-1	506	Rp3 Structural	PHAGE_Halomo_phiHAP_1_NC_010342	putative tail tube protein	OG0000012
P. sp. FW300-N2A2			Pseudo2_contig_14_48	47716	48882	-1	1166	Rp3 Structural	PHAGE_Halomo_phiHAP_1_NC_010342	major tail sheath protein	OG0000011
P. sp. FW300-N2A2			Pseudo2_contig_14_49	48885	49094	-1	209	Rp3 Structural	PHAGE_Vibrio_VP882_NC_009016	hypothetical protein	OG0000010
P. sp. FW300-N2A2			Pseudo2_contig_14_50	49197	49577	-1	380	Rp3 Structural	PHAGE_Pseudo_phiCTX_NC_003278	tail fiber assembly-like protein
P. sp. FW300-N2A2			Pseudo2_contig_14_51	49574	51922	-1	2348	Rp3 Structural	PHAGE_Ralsto_RSA1_NC_009382	tail fiber protein gpH	OG0000029
P. sp. FW300-N2A2			Pseudo2_contig_14_52	51923	52558	-1	635	Rp3 Structural	PHAGE_Halomo_phiHAP_1_NC_010342	putative tail protein	OG0000009
P. sp. FW300-N2A2			Pseudo2_contig_14_53	52555	53550	-1	995	Rp3 Structural	PHAGE_Halomo_phiHAP_1_NC_010342	baseplate assembly protein	OG0000008
P. sp. FW300-N2A2			Pseudo2_contig_14_54	53547	53879	-1	332	Rp3 Structural	PHAGE_Halomo_phiHAP_1_NC_010342	putative baseplate assembly protein	OG0000007
P. sp. FW300-N2A2			Pseudo2_contig_14_55	53890	54501	-1	611	Rp3 Structural	PHAGE_Halomo_phiHAP_1_NC_010342	putative baseplate assembly protein V	OG0000006
P. sp. FW300-N2A2			Pseudo2_contig_14_56	54505	55029	-1	524	Rp3 Structural	PHAGE_Halomo_phiHAP_1_NC_010342	hypothetical protein	OG0000030
P. sp. FW300-N2A2			Pseudo2_contig_14_57	55118	55465	-1	347	Holin	N/A	hypothetical	OG0000003
P. sp. FW300-N2A2			Pseudo2_contig_14_58	55630	56049	-1	419		N/A	tail assembly chaperone	OG0000055
P. sp. FW300-N2A2			Pseudo2_contig_14_59	56534	57268	-1	734	Transcriptional regulator	PHAGE_Pseudo_vB_PaeP_Tr60_Ab31_NC_023575	Putative Cro/CI transcriptional regulator	OG0000002
P. sp. FW300-N2A2			Pseudo2_contig_14_60	57470	60049	1	2579	MutS	N/A	mutS	OG0000001
P. sp. FW507-14TSA			Pseudo11_contig_1_463	520040	522784	-1	2744	MutS	N/A	mutS	OG0000001
P. sp. FW507-14TSA			Pseudo11_contig_1_464	522805	523548	1	743	Transcriptional regulator	PHAGE_Pseudo_vB_PaeP_Tr60_Ab31_NC_023575	Putative Cro/CI transcriptional regulator	OG0000002
P. sp. FW507-14TSA			Pseudo11_contig_1_465	524069	524419	1	350	Holin	N/A	pyocin R2, holin	OG0000003
P. sp. FW507-14TSA			Pseudo11_contig_1_466	524605	525126	1	521	Rp2 Structural	PHAGE_Entero_Arya_NC_031048	hypothetical protein	OG0000042
P. sp. FW507-14TSA			Pseudo11_contig_1_467	525123	525713	1	590	Rp2 Structural	PHAGE_Pseudo_PPpW_3_NC_023006	putative baseplate assembly protein V	OG0000043
P. sp. FW507-14TSA			Pseudo11_contig_1_468	525757	525942	1	185	Rp2 Structural	N/A	hypothetical protein	OG0000044
P. sp. FW507-14TSA			Pseudo11_contig_1_469	525947	526273	1	326	Rp2 Structural	PHAGE_Vibrio_vB_VpaM_MAR_NC_019722	baseplate assembly protein	OG0000045
P. sp. FW507-14TSA			Pseudo11_contig_1_470	526270	527151	1	881	Rp2 Structural	PHAGE_Pseudo_phiCTX_NC_003278	baseplate assembly protein	OG0000046
P. sp. FW507-14TSA			Pseudo11_contig_1_471	527153	527758	1	605	Rp2 Structural	PHAGE_Escher_pro483_NC_028943	tail fibers protein	OG0000047
P. sp. FW507-14TSA			Pseudo11_contig_1_472	527755	529317	1	1562	Rp2 Structural	PHAGE_Escher_pro483_NC_028943	tail fiber protein	OG0000048
P. sp. FW507-14TSA			Pseudo11_contig_1_473	529968	531134	1	1166	Rp2 Structural	PHAGE_Vibrio_vB_VpaM_MAR_NC_019722	tail sheath protein	OG0000049
P. sp. FW507-14TSA			Pseudo11_contig_1_474	531147	531656	1	509	Rp2 Structural	PHAGE_Escher_vB_EcoM_ep3_NC_025430	tail protein	OG0000050
P. sp. FW507-14TSA			Pseudo11_contig_1_475	531669	531974	1	305	Rp2 Structural	PHAGE_Escher_vB_EcoM_ECO1230_10_NC_027995	hypothetical protein	OG0000051
P. sp. FW507-14TSA			Pseudo11_contig_1_476	532110	534689	1	2579	Rp2 Structural	PHAGE_Mannhe_vB_MhM_3927AP2_NC_028766	tail length tape measure protein	OG0000056
P. sp. FW507-14TSA			Pseudo11_contig_1_477	534704	535549	1	845	Rp2 Structural	PHAGE_Vibrio_vB_VpaM_MAR_NC_019722	putative tail protein	OG0000052
P. sp. FW507-14TSA			Pseudo11_contig_1_478	535524	535730	1	206	Rp2 Structural	PHAGE_Salmon_SEN5_NC_028701	tail component protein	OG0000053
P. sp. FW507-14TSA			Pseudo11_contig_1_479	535789	536832	1	1043	Rp2 Structural	PHAGE_Vibrio_vB_VpaM_MAR_NC_019722	putative tail protein	OG0000036
P. sp. FW507-14TSA			Pseudo11_contig_1_480	536920	538071	1	1151		N/A	Putative glycoside hydrolase	OG0000037
P. sp. FW507-14TSA			Pseudo11_contig_1_481	538123	538314	1	191	F-type Structural	N/A	hypothetical protein	OG0000057
P. sp. FW507-14TSA			Pseudo11_contig_1_482	538406	538897	1	491	F-type Structural	PHAGE_Pseudo_PMG1_NC_016765	putative major tail protein	OG0000054
P. sp. FW507-14TSA			Pseudo11_contig_1_483	538906	539253	1	347	F-type Structural	N/A	hypothetical protein	OG0000058
P. sp. FW507-14TSA			Pseudo11_contig_1_484	539280	539537	1	257	F-type Structural	PHAGE_Pseudo_PMG1_NC_016765	hypothetical protein	OG0000059
P. sp. FW507-14TSA			Pseudo11_contig_1_485	539595	541010	1	1415	F-type Structural	PHAGE_Entero_mEp460_NC_019716	tail length tape measure protein	OG0000060
P. sp. FW507-14TSA			Pseudo11_contig_1_486	541049	541387	1	338	F-type Structural	PHAGE_Entero_mEp235_NC_019708	minor tail protein M	OG0000061
P. sp. FW507-14TSA			Pseudo11_contig_1_487	541384	543165	1	1781	F-type Structural	PHAGE_Pseudo_phiPSA1_NC_024365	tail fiber protein	OG0000063
P. sp. FW507-14TSA			Pseudo11_contig_1_488	543165	543551	1	386	F-type Structural	PHAGE_Pseudo_vB_PaeS_PM105_NC_028667	hypothetical protein	OG0000062
P. sp. FW507-14TSA			Pseudo11_contig_1_489	543517	543687	1	170	F-type Structural	N/A	hypothetical protein
P. sp. FW507-14TSA			Pseudo11_contig_1_490	543749	544432	1	683	F-type Structural	PHAGE_Burkho_phi6442_NC_009235	gp18, phage minor tail protein L	OG0000064
P. sp. FW507-14TSA			Pseudo11_contig_1_491	544435	545211	1	776	F-type Structural	PHAGE_Burkho_phiE125_NC_003309	putative tail component protein	OG0000065
P. sp. FW507-14TSA			Pseudo11_contig_1_492	545267	545902	1	635	F-type Structural	PHAGE_Cronob_ENT39118_NC_019934	tail assembly protein	OG0000066
P. sp. FW507-14TSA			Pseudo11_contig_1_493	545967	546575	1	608	F-type Structural	PHAGE_Cronob_ENT39118_NC_019934	tail assembly protein	OG0000067
P. sp. FW507-14TSA			Pseudo11_contig_1_494	546636	549731	1	3095	F-type Structural	PHAGE_Burkho_KS9_NC_013055	tail tip fiber protein gp19	OG0000068
P. sp. FW507-14TSA			Pseudo11_contig_1_495	550118	550804	1	686		N/A	hypothetical protein
P. sp. FW507-14TSA			Pseudo11_contig_1_496	551112	551462	1	350	Rp4 Structural	PHAGE_Salmon_ST64B_NC_004313	hypothetical protein	OG0000018
P. sp. FW507-14TSA			Pseudo11_contig_1_497	551459	551641	1	182	Rp4 Structural	PHAGE_Entero_SfV_NC_003444	hypothetical protein	OG0000019
P. sp. FW507-14TSA			Pseudo11_contig_1_498	551641	553137	1	1496	Rp4 Structural	PHAGE_Entero_SfI_NC_027339	tail sheath protein	OG0000020
P. sp. FW507-14TSA			Pseudo11_contig_1_499	553201	553548	1	347	Rp4 Structural	PHAGE_Salmon_ST64B_NC_004313	Tail tube protein	OG0000021
P. sp. FW507-14TSA			Pseudo11_contig_1_500	553545	553841	1	296	Rp4 Structural	PHAGE_Entero_SfI_NC_027339	putative bacteriophage protein	OG0000022
P. sp. FW507-14TSA			Pseudo11_contig_1_501	553972	555933	1	1961	Rp4 Structural	PHAGE_Lactoc_712_NC_008370	tail tape measure	OG0000069
P. sp. FW507-14TSA			Pseudo11_contig_1_502	555920	557158	1	1238	Rp4 Structural	PHAGE_Shigel_SfIV_NC_022749	tail/DNA circulation protein	OG0000023
P. sp. FW507-14TSA			Pseudo11_contig_1_503	557162	558202	1	1040	Rp4 Structural	PHAGE_Entero_SfV_NC_003444	tail protein	OG0000024
P. sp. FW507-14TSA			Pseudo11_contig_1_504	558286	558795	1	509	Rp4 Structural	PHAGE_Salmon_ST64B_NC_004313	putative base plate assembly protein	OG0000025
P. sp. FW507-14TSA			Pseudo11_contig_1_505	558795	559193	1	398	Rp4 Structural	PHAGE_Salmon_ST64B_NC_004313	putative tail protein	OG0000026
P. sp. FW507-14TSA			Pseudo11_contig_1_506	559183	560223	1	1040	Rp4 Structural	PHAGE_Entero_SfV_NC_003444	tail protein	OG0000027
P. sp. FW507-14TSA			Pseudo11_contig_1_507	560211	560810	1	599	Rp4 Structural	PHAGE_Shigel_SfIV_NC_022749	tail protein	OG0000028
P. sp. FW507-14TSA			Pseudo11_contig_1_508	560821	561741	1	920	Rp4 Structural	N/A	hypothetical protein	OG0000000
P. sp. FW507-14TSA			Pseudo11_contig_1_509	561741	562259	1	518	Rp4 Structural	PHAGE_Pseudo_phiCTX_NC_003278	hypothetical protein	OG0000070
P. sp. FW507-14TSA			Pseudo11_contig_1_510	562399	563328	1	929	Rp4 Structural	PHAGE_Yersin_phiR1_37_NC_016163	putative minor tail protein	OG0000000
P. sp. FW507-14TSA			Pseudo11_contig_1_511	563329	563820	1	491	Rp4 Structural	PHAGE_Shigel_SfII_NC_021857	tail fiber assembly protein	OG0000071
P. sp. FW507-14TSA			Pseudo11_contig_1_512	563903	564943	1	1040	Rp4 Structural	PHAGE_Ralsto_RSJ2_NC_028988	putative phage-related tail fiber protein	OG0000000
P. sp. FW507-14TSA			Pseudo11_contig_1_513	564951	565559	1	608	Rp4 Structural	PROPHAGE_Escher_MG1655	Qin prophage
P. sp. FW507-14TSA			Pseudo11_contig_1_514	565572	566135	1	563	Endolysin	PHAGE_Pseudo_phiPSA1_NC_024365	glycoside hydrolase family 19 protein	OG0000005
P. sp. FW507-14TSA			Pseudo11_contig_1_515	566166	566681	1	515		PHAGE_Burkho_KS5_NC_015265	gp32	OG0000038
P. sp. FW507-14TSA			Pseudo11_contig_1_516	566700	567224	1	524		PHAGE_Halomo_phiHAP_1_NC_010342	hypothetical protein	OG0000072
P. sp. FW507-14TSA			Pseudo11_contig_1_517	567228	567839	1	611	Rp3 Structural	PHAGE_Halomo_phiHAP_1_NC_010342	putative baseplate assembly protein V	OG0000006
P. sp. FW507-14TSA			Pseudo11_contig_1_518	567850	568182	1	332	Rp3 Structural	PHAGE_Halomo_phiHAP_1_NC_010342	putative baseplate assembly protein	OG0000007
P. sp. FW507-14TSA			Pseudo11_contig_1_519	568179	569174	1	995	Rp3 Structural	PHAGE_Halomo_phiHAP_1_NC_010342	baseplate assembly protein	OG0000008
P. sp. FW507-14TSA			Pseudo11_contig_1_520	569171	569806	1	635	Rp3 Structural	PHAGE_Halomo_phiHAP_1_NC_010342	putative tail protein	OG0000009
P. sp. FW507-14TSA			Pseudo11_contig_1_521	569807	571363	1	1556	Rp3 Structural	PHAGE_Ralsto_RSA1_NC_009382	tail fiber protein gpH	OG0000029
P. sp. FW507-14TSA			Pseudo11_contig_1_522	571373	571804	1	431	Rp3 Structural	PHAGE_Pseudo_phiCTX_NC_003278	hypothetical protein
P. sp. FW507-14TSA			Pseudo11_contig_1_523	571901	572104	1	203	Rp3 Structural	PHAGE_Vibrio_VP882_NC_009016	hypothetical protein	OG0000010
P. sp. FW507-14TSA			Pseudo11_contig_1_524	572107	573273	1	1166	Rp3 Structural	PHAGE_Halomo_phiHAP_1_NC_010342	major tail sheath protein	OG0000011
P. sp. FW507-14TSA			Pseudo11_contig_1_525	573273	573779	1	506	Rp3 Structural	PHAGE_Halomo_phiHAP_1_NC_010342	putative tail tube protein	OG0000012
P. sp. FW507-14TSA			Pseudo11_contig_1_526	574030	574599	1	569	Rp3 Structural	PHAGE_Halomo_phiHAP_1_NC_010342	hypothetical protein	OG0000013
P. sp. FW507-14TSA			Pseudo11_contig_1_527	574596	574721	1	125	Rp3 Structural	N/A	hypothetical protein	OG0000031
P. sp. FW507-14TSA			Pseudo11_contig_1_528	574728	577064	1	2336	Rp3 Structural	PHAGE_Halomo_phiHAP_1_NC_010342	putative tail tape measure	OG0000074
P. sp. FW507-14TSA			Pseudo11_contig_1_529	577064	577447	1	383	Rp3 Structural	PHAGE_Halomo_phiHAP_1_NC_010342	putative tail protein	OG0000014
P. sp. FW507-14TSA			Pseudo11_contig_1_530	577440	577652	1	212	Rp3 Structural	PHAGE_Vibrio_VP882_NC_009016	phage tail X	OG0000015
P. sp. FW507-14TSA			Pseudo11_contig_1_531	577662	578672	1	1010	Rp3 Structural	PHAGE_Halomo_phiHAP_1_NC_010342	tail protein	OG0000016
P. sp. FW507-14TSA			Pseudo11_contig_1_532	579127	579309	1	182		N/A	hypothetical protein	OG0000075
P. sp. FW507-14TSA			Pseudo11_contig_1_533	579460	579774	1	314		N/A	hypothetical protein	OG0000076
P. sp. FW507-14TSA			Pseudo11_contig_1_534	579964	580464	1	500	CinA	N/A	cinA	OG0000004
P. sp. GW101-3H06			Pseudo8_contig_1_1346	1536369	1538948	-1	2579	MutS	N/A	mutS	OG0000001
P. sp. GW101-3H06			Pseudo8_contig_1_1347	1539148	1539882	1	734	Transcriptional regulator	PHAGE_Pseudo_vB_PaeP_Tr60_Ab31_NC_023575	Putative Cro/CI transcriptional regulator	OG0000002
P. sp. GW101-3H06			Pseudo8_contig_1_1348	1540404	1540754	1	350	Holin	N/A	hypothetical	OG0000003
P. sp. GW101-3H06			Pseudo8_contig_1_1349	1540784	1541308	1	524	Rp3 Structural	PHAGE_Halomo_phiHAP_1_NC_010342	hypothetical protein	OG0000030
P. sp. GW101-3H06			Pseudo8_contig_1_1350	1541312	1541923	1	611	Rp3 Structural	PHAGE_Halomo_phiHAP_1_NC_010342	putative baseplate assembly protein V	OG0000006
P. sp. GW101-3H06			Pseudo8_contig_1_1351	1541936	1542268	1	332	Rp3 Structural	PHAGE_Halomo_phiHAP_1_NC_010342	putative baseplate assembly protein	OG0000007
P. sp. GW101-3H06			Pseudo8_contig_1_1352	1542265	1543260	1	995	Rp3 Structural	PHAGE_Halomo_phiHAP_1_NC_010342	baseplate assembly protein	OG0000008
P. sp. GW101-3H06			Pseudo8_contig_1_1353	1543257	1543901	1	644	Rp3 Structural	PHAGE_Halomo_phiHAP_1_NC_010342	putative tail protein	OG0000009
P. sp. GW101-3H06			Pseudo8_contig_1_1354	1543894	1545648	1	1754	Rp3 Structural	PHAGE_Ralsto_RSA1_NC_009382	tail fiber protein gpH	OG0000029
P. sp. GW101-3H06			Pseudo8_contig_1_1355	1545878	1546126	1	248	Rp3 Structural	PHAGE_Pseudo_phiCTX_NC_003278	putative tail protein
P. sp. GW101-3H06			Pseudo8_contig_1_1356	1546227	1546436	1	209	Rp3 Structural	PHAGE_Vibrio_VP882_NC_009016	hypothetical protein	OG0000010
P. sp. GW101-3H06			Pseudo8_contig_1_1357	1546439	1547605	1	1166	Rp3 Structural	PHAGE_Halomo_phiHAP_1_NC_010342	major tail sheath protein	OG0000011
P. sp. GW101-3H06			Pseudo8_contig_1_1358	1547605	1548111	1	506	Rp3 Structural	PHAGE_Halomo_phiHAP_1_NC_010342	putative tail tube protein	OG0000012
P. sp. GW101-3H06			Pseudo8_contig_1_1359	1548265	1548849	1	584	Rp3 Structural	PHAGE_Halomo_phiHAP_1_NC_010342	hypothetical protein	OG0000013
P. sp. GW101-3H06			Pseudo8_contig_1_1360	1548846	1548971	1	125	Rp3 Structural	N/A	hypothetical protein	OG0000031
P. sp. GW101-3H06			Pseudo8_contig_1_1361	1548978	1551074	1	2096	Rp3 Structural	PHAGE_Halomo_phiHAP_1_NC_010342	putative tail tape measure
P. sp. GW101-3H06			Pseudo8_contig_1_1362	1551074	1551457	1	383	Rp3 Structural	PHAGE_Halomo_phiHAP_1_NC_010342	putative tail protein	OG0000014
P. sp. GW101-3H06			Pseudo8_contig_1_1363	1551450	1551662	1	212	Rp3 Structural	PHAGE_Vibrio_VP882_NC_009016	phage tail X	OG0000015
P. sp. GW101-3H06			Pseudo8_contig_1_1364	1551672	1552688	1	1016	Rp3 Structural	PHAGE_Halomo_phiHAP_1_NC_010342	tail protein	OG0000016
P. sp. GW101-3H06			Pseudo8_contig_1_1365	1552838	1553401	1	563	Endolysin	PHAGE_Pseudo_phiPSA1_NC_024365	glycoside hydrolase family 19 protein	OG0000005
P. sp. GW101-3H06			Pseudo8_contig_1_1366	1553383	1553898	1	515	Spanin	PHAGE_Pseudo_PS_1_NC_029066	lysozyme	OG0000017
P. sp. GW101-3H06			Pseudo8_contig_1_1367	1553979	1554479	1	500	CinA	N/A	cinA	OG0000004
P. sp. GW456-L15			Pseudo12_contig_3_475	539898	542477	-1	2579	MutS	N/A	mutS	OG0000001
P. sp. GW456-L15			Pseudo12_contig_3_476	542673	543410	1	737	Transcriptional regulator	PHAGE_Pseudo_vB_PaeP_Tr60_Ab31_NC_023575	Putative Cro/CI transcriptional regulator	OG0000002
P. sp. GW456-L15			Pseudo12_contig_3_477	543928	544278	1	350	Holin	N/A	hypothetical	OG0000003
P. sp. GW456-L15			Pseudo12_contig_3_478	544366	544887	1	521	Rp2 Structural	PHAGE_Entero_Arya_NC_031048	hypothetical protein	OG0000042
P. sp. GW456-L15			Pseudo12_contig_3_479	544884	545474	1	590	Rp2 Structural	PHAGE_Pseudo_PPpW_3_NC_023006	putative baseplate assembly protein V	OG0000043
P. sp. GW456-L15			Pseudo12_contig_3_480	545568	545771	1	203	Rp2 Structural	N/A	hypothetical	OG0000044
P. sp. GW456-L15			Pseudo12_contig_3_481	545776	546102	1	326	Rp2 Structural	PHAGE_Vibrio_vB_VpaM_MAR_NC_019722	baseplate assembly protein	OG0000045
P. sp. GW456-L15			Pseudo12_contig_3_482	546099	546980	1	881	Rp2 Structural	PHAGE_Pseudo_phiCTX_NC_003278	baseplate assembly protein	OG0000046
P. sp. GW456-L15			Pseudo12_contig_3_483	546982	547587	1	605	Rp2 Structural	PHAGE_Escher_pro483_NC_028943	tail fibers protein	OG0000047
P. sp. GW456-L15			Pseudo12_contig_3_484	547584	549530	1	1946	Rp2 Structural	PHAGE_Ralsto_RSA1_NC_009382	tail fiber protein gpH	OG0000048
P. sp. GW456-L15			Pseudo12_contig_3_485	549628	549975	1	347	Rp2 Structural	PHAGE_Pseudo_phiCTX_NC_003278	hypothetical protein	OG0000080
P. sp. GW456-L15			Pseudo12_contig_3_486	550077	551243	1	1166	Rp2 Structural	PHAGE_Vibrio_vB_VpaM_MAR_NC_019722	tail sheath protein	OG0000049
P. sp. GW456-L15			Pseudo12_contig_3_487	551256	551765	1	509	Rp2 Structural	PHAGE_Escher_vB_EcoM_ep3_NC_025430	tail protein	OG0000050
P. sp. GW456-L15			Pseudo12_contig_3_488	551775	552080	1	305	Rp2 Structural	PHAGE_Pseudo_PPpW_3_NC_023006	hypothetical protein	OG0000051
P. sp. GW456-L15			Pseudo12_contig_3_489	552222	554768	1	2546	Rp2 Structural	PHAGE_Rhizob_vB_RleM_PPF1_NC_025427	tail tape measure protein
P. sp. GW456-L15			Pseudo12_contig_3_490	554778	555623	1	845	Rp2 Structural	PHAGE_Vibrio_vB_VpaM_MAR_NC_019722	putative tail protein	OG0000052
P. sp. GW456-L15			Pseudo12_contig_3_491	555598	555804	1	206	Rp2 Structural	PHAGE_Salmon_SEN5_NC_028701	tail component protein	OG0000053
P. sp. GW456-L15			Pseudo12_contig_3_492	555866	556903	1	1037	Rp2 Structural	PHAGE_Vibrio_vB_VpaM_MAR_NC_019722	putative tail protein	OG0000036
P. sp. GW456-L15			Pseudo12_contig_3_493	556953	558089	1	1136		N/A	hypothetical	OG0000037
P. sp. GW456-L15			Pseudo12_contig_3_494	558247	558828	1	581	Rp4 Structural	PHAGE_Entero_SfV_NC_003444	hypothetical protein	OG0000018
P. sp. GW456-L15			Pseudo12_contig_3_495	558825	559007	1	182	Rp4 Structural	PHAGE_Entero_SfV_NC_003444	hypothetical protein	OG0000019
P. sp. GW456-L15			Pseudo12_contig_3_496	559007	560503	1	1496	Rp4 Structural	PHAGE_Salmon_ST64B_NC_004313	Tail Sheath protein	OG0000020
P. sp. GW456-L15			Pseudo12_contig_3_497	560570	560917	1	347	Rp4 Structural	PHAGE_Salmon_ST64B_NC_004313	Tail tube protein	OG0000021
P. sp. GW456-L15			Pseudo12_contig_3_498	560914	561210	1	296	Rp4 Structural	PHAGE_Entero_SfV_NC_003444	hypothetical protein	OG0000022
P. sp. GW456-L15			Pseudo12_contig_3_499	561341	562876	1	1535	Rp4 Structural	PHAGE_Entero_SfV_NC_003444	tail protein
P. sp. GW456-L15			Pseudo12_contig_3_500	562866	564110	1	1244	Rp4 Structural	PHAGE_Entero_SfV_NC_003444	tail/DNA circulation protein	OG0000023
P. sp. GW456-L15			Pseudo12_contig_3_501	564114	565154	1	1040	Rp4 Structural	PHAGE_Entero_SfV_NC_003444	tail protein	OG0000024
P. sp. GW456-L15			Pseudo12_contig_3_502	565264	565770	1	506	Rp4 Structural	PHAGE_Entero_phiP27_NC_003356	putative baseplate assembly protein	OG0000025
P. sp. GW456-L15			Pseudo12_contig_3_503	565773	566171	1	398	Rp4 Structural	PHAGE_Entero_SfV_NC_003444	tail protein	OG0000026
P. sp. GW456-L15			Pseudo12_contig_3_504	566161	567201	1	1040	Rp4 Structural	PHAGE_Entero_SfV_NC_003444	tail protein	OG0000027
P. sp. GW456-L15			Pseudo12_contig_3_505	567189	567788	1	599	Rp4 Structural	PHAGE_Entero_SfV_NC_003444	tail protein	OG0000028
P. sp. GW456-L15			Pseudo12_contig_3_506	567804	569429	1	1625	Rp4 Structural	PHAGE_Escher_vB_EcoM_ep3_NC_025430	tail protein	OG0000000
P. sp. GW456-L15			Pseudo12_contig_3_507	569842	570405	1	563	Endolysin	PHAGE_Pseudo_phiPSA1_NC_024365	glycoside hydrolase family 19 protein	OG0000005
P. sp. GW456-L15			Pseudo12_contig_3_508	570481	570996	1	515		PHAGE_Burkho_KS5_NC_015265	gp32	OG0000038
P. sp. GW456-L15			Pseudo12_contig_3_509	571266	571433	1	167		N/A	hypothetical
P. sp. GW456-L15			Pseudo12_contig_3_510	572077	572577	1	500	CinA	N/A	cinA	OG0000004
P. sp. GW460-E12			Pseudo9_contig_5_348	374850	377414	-1	2564	MutS	N/A	mutS	OG0000001
P. sp. GW460-E12			Pseudo9_contig_5_349	377468	378445	-1	977	Prophage element	PHAGE_Salmon_118970_sal3_NC_031940	hypothetical protein
P. sp. GW460-E12			Pseudo9_contig_5_350	378458	378652	-1	194	Prophage element	PHAGE_Pseudo_F10_NC_007805	hypothetical protein
P. sp. GW460-E12			Pseudo9_contig_5_351	378689	379072	-1	383	Prophage element	N/A	hypothetical protein
P. sp. GW460-E12			Pseudo9_contig_5_352	379123	380331	-1	1208	Prophage element	PHAGE_Salmon_9NA_NC_025443	putative DNA methylase
P. sp. GW460-E12			Pseudo9_contig_5_353	380381	380569	-1	188	Prophage element	N/A	hypothetical protein
P. sp. GW460-E12			Pseudo9_contig_5_354	380566	381132	-1	566	Prophage element	PHAGE_Pseudo_KPP12_NC_019935	hypothetical protein
P. sp. GW460-E12			Pseudo9_contig_5_355	381129	381257	-1	128	Prophage element	N/A	hypothetical protein
P. sp. GW460-E12			Pseudo9_contig_5_356	381197	381607	-1	410	Prophage element	N/A	hypothetical protein
P. sp. GW460-E12			Pseudo9_contig_5_357	381604	382053	-1	449	Prophage element	PHAGE_Pseudo_phiPSA1_NC_024365	hypothetical protein
P. sp. GW460-E12			Pseudo9_contig_5_358	382144	382482	-1	338	Prophage element	PHAGE_Escher_vB_EcoM_ECO1230_10_NC_027995	conserved phage protein
P. sp. GW460-E12			Pseudo9_contig_5_359	382494	383009	-1	515	Prophage element	PHAGE_Burkho_BcepNazgul_NC_005091	hypothetical protein
P. sp. GW460-E12			Pseudo9_contig_5_360	383006	383647	-1	641	Prophage element	PHAGE_Salmon_SSU5_NC_018843	hypothetical protein
P. sp. GW460-E12			Pseudo9_contig_5_361	383689	385494	-1	1805	Prophage element	PHAGE_Pseudo_YMC11/07/P54_PAE_BP_NC_030909	hypothetical protein
P. sp. GW460-E12			Pseudo9_contig_5_362	385546	386202	1	656	Prophage element	N/A	hypothetical protein
P. sp. GW460-E12			Pseudo9_contig_5_363	386221	386529	-1	308	Prophage element	PHAGE_Pseudo_MD8_NC_031091	hypothetical protein
P. sp. GW460-E12			Pseudo9_contig_5_364	386611	386919	-1	308	Prophage element	N/A	hypothetical protein
P. sp. GW460-E12			Pseudo9_contig_5_365	386916	387206	-1	290	Prophage element	PHAGE_Pseudo_phi2_NC_030931	hypothetical protein
P. sp. GW460-E12			Pseudo9_contig_5_366	387518	387679	-1	161	Prophage element	N/A	hypothetical protein
P. sp. GW460-E12			Pseudo9_contig_5_367	388136	388447	1	311	Prophage element	PHAGE_Pseudo_YMC11/07/P54_PAE_BP_NC_030909	hypothetical protein
P. sp. GW460-E12			Pseudo9_contig_5_368	388485	389378	-1	893	Prophage element	PHAGE_Entero_phi80_NC_021190	protein 40A (acetate kinase superfamily domain)
P. sp. GW460-E12			Pseudo9_contig_5_369	389462	390292	-1	830	Prophage element	PHAGE_Pseudo_phi2_NC_030931	hypothetical protein
P. sp. GW460-E12			Pseudo9_contig_5_370	390364	390573	1	209	Prophage element	PHAGE_Pseudo_MD8_NC_031091	hypothetical protein
P. sp. GW460-E12			Pseudo9_contig_5_371	390640	391062	1	422	Prophage element	PHAGE_Psychr_Psymv2_NC_023734	regulatory cII-like protein
P. sp. GW460-E12			Pseudo9_contig_5_372	391132	391833	1	701	Prophage element	PHAGE_Pseudo_phi2_NC_030931	hypothetical protein
P. sp. GW460-E12			Pseudo9_contig_5_373	391845	392630	1	785	Prophage element	PHAGE_Burkho_phi1026b_NC_005284	gp71
P. sp. GW460-E12			Pseudo9_contig_5_374	392627	393328	1	701	Prophage element	PHAGE_Pseudo_phi2_NC_030931	hypothetical protein
P. sp. GW460-E12			Pseudo9_contig_5_375	393521	393823	1	302	Prophage element	PHAGE_Pseudo_F116_NC_006552	hypothetical protein
P. sp. GW460-E12			Pseudo9_contig_5_376	393930	394361	1	431	Prophage element	PHAGE_Psychr_pOW20_A_NC_020841	hypothetical protein
P. sp. GW460-E12			Pseudo9_contig_5_377	394358	394618	1	260	Prophage element	PHAGE_Pseudo_JBD44_NC_030929	hypothetical protein
P. sp. GW460-E12			Pseudo9_contig_5_378	394615	395895	1	1280	Prophage element	PHAGE_Vibrio_X29_NC_024369	integrase
P. sp. GW460-E12			Pseudo9_contig_5_379	395898	396212	1	314	Prophage element	PHAGE_Pseudo_MD8_NC_031091	recombination endonuclease subunit
P. sp. GW460-E12			Pseudo9_contig_5_380	396216	396902	1	686	Prophage element	PHAGE_Pseudo_phi2_NC_030931	hypothetical protein
P. sp. GW460-E12			Pseudo9_contig_5_381	397263	397583	1	320	Prophage element	N/A	hypothetical protein
P. sp. GW460-E12			Pseudo9_contig_5_382	397580	397807	1	227	Prophage element	N/A	hypothetical protein
P. sp. GW460-E12			Pseudo9_contig_5_383	397804	397998	1	194	Prophage element	N/A	hypothetical protein
P. sp. GW460-E12			Pseudo9_contig_5_384	398057	398338	1	281	Prophage element	PHAGE_Caulob_magneto_NC_019407	hypothetical protein
P. sp. GW460-E12			Pseudo9_contig_5_385	398486	398698	1	212	Prophage element	N/A	hypothetical protein
P. sp. GW460-E12			Pseudo9_contig_5_386	398759	398947	1	188	Prophage element	PHAGE_Pseudo_PMG1_NC_016765	hypothetical protein
P. sp. GW460-E12			Pseudo9_contig_5_387	398938	399345	1	407	Prophage element	PHAGE_Bacill_phi105_NC_004167	hypothetical protein
P. sp. GW460-E12			Pseudo9_contig_5_388	399519	400004	1	485	Prophage element	PHAGE_Burkho_phi1026b_NC_005284	gp1
P. sp. GW460-E12			Pseudo9_contig_5_389	400004	401731	1	1727	Prophage element	PHAGE_Burkho_phi1026b_NC_005284	gp2
P. sp. GW460-E12			Pseudo9_contig_5_390	401739	401903	1	164	Prophage element	PHAGE_Pseudo_PMG1_NC_016765	hypothetical protein
P. sp. GW460-E12			Pseudo9_contig_8_359	437951	438325	-1	374	Prophage element	N/A	hypothetical protein
P. sp. GW460-E12			Pseudo9_contig_8_358	437613	437951	-1	338	Prophage element	N/A	hypothetical protein
P. sp. GW460-E12			Pseudo9_contig_8_357	437135	437623	-1	488	Prophage element	N/A	hypothetical protein
P. sp. GW460-E12			Pseudo9_contig_8_356	436767	437135	-1	368	Prophage element	N/A	hypothetical protein
P. sp. GW460-E12			Pseudo9_contig_8_355	435975	436703	-1	728	Prophage element	N/A	hypothetical protein	OG0000054
P. sp. GW460-E12			Pseudo9_contig_8_354	435540	435965	-1	425	Prophage element	N/A	hypothetical protein
P. sp. GW460-E12			Pseudo9_contig_8_353	435331	435543	-1	212	Prophage element	N/A	hypothetical protein
P. sp. GW460-E12			Pseudo9_contig_8_352	432706	435270	-1	2564	Prophage element	N/A	hypothetical protein
P. sp. GW460-E12			Pseudo9_contig_8_351	432257	432709	-1	452	Prophage element	N/A	hypothetical protein
P. sp. GW460-E12			Pseudo9_contig_8_350	431775	432260	-1	485	Prophage element	N/A	hypothetical protein
P. sp. GW460-E12			Pseudo9_contig_8_349	431365	431772	-1	407	Prophage element	N/A	hypothetical protein
P. sp. GW460-E12			Pseudo9_contig_8_348	428670	431393	-1	2723	Prophage element	N/A	hypothetical protein
P. sp. GW460-E12			Pseudo9_contig_8_347	426452	428611	-1	2159	Prophage element	N/A	hypothetical protein
P. sp. GW460-E12			Pseudo9_contig_8_346	425040	426401	-1	1361	Prophage element	N/A	hypothetical protein
P. sp. GW460-E12			Pseudo9_contig_8_345	424556	424981	-1	425	Prophage element	PHAGE_Pseudo_PAJU2_NC_011373	putative endolysin
P. sp. GW460-E12			Pseudo9_contig_8_344	424151	424540	1	389	Prophage element	N/A	hypothetical protein
P. sp. GW460-E12			Pseudo9_contig_8_343	422701	423435	-1	734	Transcriptional regulator	PHAGE_Pseudo_vB_PaeP_Tr60_Ab31_NC_023575	Putative Cro/CI transcriptional regulator	OG0000002
P. sp. GW460-E12			Pseudo9_contig_8_342	421795	422103	-1	308		N/A	hypothetical	OG0000055
P. sp. GW460-E12			Pseudo9_contig_8_341	421252	421662	-1	410		PHAGE_Escher_phAPEC8_NC_020079	putative tail fiber assembly protein
P. sp. GW460-E12			Pseudo9_contig_8_340	420768	421118	-1	350	Holin	N/A	pyocin R2, holin	OG0000003
P. sp. GW460-E12			Pseudo9_contig_8_339	420209	420721	-1	512	Rp3 Structural	PHAGE_Halomo_phiHAP_1_NC_010342	hypothetical protein	OG0000030
P. sp. GW460-E12			Pseudo9_contig_8_338	419594	420205	-1	611	Rp3 Structural	PHAGE_Halomo_phiHAP_1_NC_010342	putative baseplate assembly protein V	OG0000006
P. sp. GW460-E12			Pseudo9_contig_8_337	419251	419583	-1	332	Rp3 Structural	PHAGE_Halomo_phiHAP_1_NC_010342	putative baseplate assembly protein	OG0000007
P. sp. GW460-E12			Pseudo9_contig_8_336	418259	419254	-1	995	Rp3 Structural	PHAGE_Halomo_phiHAP_1_NC_010342	baseplate assembly protein	OG0000008
P. sp. GW460-E12			Pseudo9_contig_8_335	417627	418262	-1	635	Rp3 Structural	PHAGE_Halomo_phiHAP_1_NC_010342	putative tail protein	OG0000009
P. sp. GW460-E12			Pseudo9_contig_8_334	415674	417626	-1	1952	Rp3 Structural	PHAGE_Ralsto_RSA1_NC_009382	tail fiber protein gpH	OG0000029
P. sp. GW460-E12			Pseudo9_contig_8_333	415236	415661	-1	425	Rp3 Structural	PHAGE_Shigel_SfII_NC_021857	tail fiber assembly protein
P. sp. GW460-E12			Pseudo9_contig_8_332	414958	415143	-1	185	Rp3 Structural	PHAGE_Vibrio_VP882_NC_009016	hypothetical protein	OG0000010
P. sp. GW460-E12			Pseudo9_contig_8_331	413789	414955	-1	1166	Rp3 Structural	PHAGE_Halomo_phiHAP_1_NC_010342	major tail sheath protein	OG0000011
P. sp. GW460-E12			Pseudo9_contig_8_330	413283	413789	-1	506	Rp3 Structural	PHAGE_Halomo_phiHAP_1_NC_010342	putative tail tube protein	OG0000012
P. sp. GW460-E12			Pseudo9_contig_8_329	412533	413111	-1	578	Rp3 Structural	PHAGE_Halomo_phiHAP_1_NC_010342	hypothetical protein	OG0000013
P. sp. GW460-E12			Pseudo9_contig_8_328	410254	412404	-1	2150	Rp3 Structural	PHAGE_Halomo_phiHAP_1_NC_010342	putative tail tape measure
P. sp. GW460-E12			Pseudo9_contig_8_327	409871	410254	-1	383	Rp3 Structural	PHAGE_Halomo_phiHAP_1_NC_010342	putative tail protein	OG0000014
P. sp. GW460-E12			Pseudo9_contig_8_326	409666	409878	-1	212	Rp3 Structural	PHAGE_Vibrio_VP882_NC_009016	phage tail X	OG0000015
P. sp. GW460-E12			Pseudo9_contig_8_325	408640	409656	-1	1016	Rp3 Structural	PHAGE_Halomo_phiHAP_1_NC_010342	tail protein	OG0000016
P. sp. GW460-E12			Pseudo9_contig_8_324	408002	408565	-1	563	Endolysin	PHAGE_Pseudo_phiPSA1_NC_024365	glycoside hydrolase family 19 protein	OG0000005
P. sp. GW460-E12			Pseudo9_contig_8_323	407484	408020	-1	536	Spanin	PHAGE_Burkho_DC1_NC_018452	Rz	OG0000017
P. sp. GW460-E12			Pseudo9_contig_8_322	406903	407403	-1	500	CinA	N/A	cinA	OG0000004
P. sp. GW704-E3			Pseudo10_contig_2_372	398595	399095	-1	500	CinA	N/A	cinA	OG0000004
P. sp. GW704-E3			Pseudo10_contig_2_373	399177	399701	-1	524	Spanin	PHAGE_Pseudo_PS_1_NC_029066	lysozyme	OG0000017
P. sp. GW704-E3			Pseudo10_contig_2_374	399665	400222	-1	557	Endolysin	PHAGE_Salmon_PVP_SE1_NC_016071	lysozyme	OG0000005
P. sp. GW704-E3			Pseudo10_contig_2_375	400245	401255	-1	1010	Rp3 Structural	PHAGE_Halomo_phiHAP_1_NC_010342	tail protein	OG0000016
P. sp. GW704-E3			Pseudo10_contig_2_376	401268	401480	-1	212	Rp3 Structural	PHAGE_Vibrio_VP882_NC_009016	phage tail X	OG0000015
P. sp. GW704-E3			Pseudo10_contig_2_377	401473	401856	-1	383	Rp3 Structural	PHAGE_Halomo_phiHAP_1_NC_010342	putative tail protein	OG0000014
P. sp. GW704-E3			Pseudo10_contig_2_378	401856	403040	-1	1184	Rp3 Structural	PHAGE_Vibrio_VP882_NC_009016	phage-related tail protein
P. sp. GW704-E3			Pseudo10_contig_2_379	403047	403172	-1	125	Rp3 Structural	N/A	hypothetical	OG0000031
P. sp. GW704-E3			Pseudo10_contig_2_380	403169	403741	-1	572	Rp3 Structural	PHAGE_Halomo_phiHAP_1_NC_010342	hypothetical protein	OG0000013
P. sp. GW704-E3			Pseudo10_contig_2_381	403793	404299	-1	506	Rp3 Structural	PHAGE_Halomo_phiHAP_1_NC_010342	putative tail tube protein	OG0000012
P. sp. GW704-E3			Pseudo10_contig_2_382	404299	405465	-1	1166	Rp3 Structural	PHAGE_Halomo_phiHAP_1_NC_010342	major tail sheath protein	OG0000011
P. sp. GW704-E3			Pseudo10_contig_2_383	405468	405662	-1	194	Rp3 Structural	PHAGE_Vibrio_VP882_NC_009016	hypothetical protein	OG0000010
P. sp. GW704-E3			Pseudo10_contig_2_384	405728	406156	-1	428	Rp3 Structural	PHAGE_Entero_SfI_NC_027339	putative phage tail fiber protein
P. sp. GW704-E3			Pseudo10_contig_2_385	406166	407653	-1	1487	Rp3 Structural	PROPHAGE_Salmon_Ty2	variable tail fiber protein	OG0000029
P. sp. GW704-E3			Pseudo10_contig_2_386	407654	408283	-1	629	Rp3 Structural	PHAGE_Halomo_phiHAP_1_NC_010342	putative tail protein	OG0000009
P. sp. GW704-E3			Pseudo10_contig_2_387	408280	409275	-1	995	Rp3 Structural	PHAGE_Halomo_phiHAP_1_NC_010342	baseplate assembly protein	OG0000008
P. sp. GW704-E3			Pseudo10_contig_2_388	409272	409604	-1	332	Rp3 Structural	PHAGE_Halomo_phiHAP_1_NC_010342	putative baseplate assembly protein	OG0000007
P. sp. GW704-E3			Pseudo10_contig_2_389	409614	410225	-1	611	Rp3 Structural	PHAGE_Halomo_phiHAP_1_NC_010342	putative baseplate assembly protein V	OG0000006
P. sp. GW704-E3			Pseudo10_contig_2_390	410229	410744	-1	515		PHAGE_Halomo_phiHAP_1_NC_010342	hypothetical protein	OG0000079
P. sp. GW704-E3			Pseudo10_contig_2_391	410765	411109	-1	344	Holin	N/A	hypothetical	OG0000003
P. sp. GW704-E3			Pseudo10_contig_2_392	411820	412554	-1	734	Transcriptional regulator	PHAGE_Pseudo_vB_PaeP_Tr60_Ab31_NC_023575	Putative Cro/CI transcriptional regulator	OG0000002
P. sp. GW704-E3			Pseudo10_contig_2_393	412752	415343	1	2591	MutS	N/A	mutS	OG0000001
P. fluorescens FW300-N2E3

### Sheet: TS5_Tailocin_Orthogroups
Table S5. Tailocin gene orthogroups across Pseudomonas strains.
Orthogroup	Pseudomonas protegens Pf-5	Pseudomonas fluorescens Q8r1-96	Pseudomonas fluorescens FW300-N1B4	Pseudomonas sp. GW456-L15	Pseudomonas sp. CMR5c	Pseudomonas sp. FW507-14TSA	Pseudomonas fluorescens FW300-N2F2	Pseudomonas fluorescens FW300-N2E2	Pseudomonas fluorescens FW300-N2C3	Pseudomonas fluorescens FW300-N2E3	Pseudomonas chlororaphis 30-84	Pseudomonas fluorescens SF4c	Pseudomonas fluorescens SBW25	Pseudomonas sp. FW300-N2A2	Pseudomonas sp. GW101-3H06	Pseudomonas sp. GW460-E12	Pseudomonas sp. GW704-E3	Pseudomonas fluorescens GW456-L13
OG0000000	PFL_1226	PflQ8_1143	Pseudo1_contig_1_3791, Pseudo1_contig_1_3793, Pseudo1_contig_1_3795, Pseudo1_contig_1_3797	Pseudo12_contig_3_506	C4K40_1278, C4K40_1280, C4K40_1282, C4K40_1284	Pseudo11_contig_1_508, Pseudo11_contig_1_510, Pseudo11_contig_1_512	Pseudo4_contig_3_1026, Pseudo4_contig_3_1030	Pseudo6_contig_3_722	Pseudo5_contig_2_303, Pseudo5_contig_2_305, Pseudo5_contig_2_307	Pseudo3_contig_1_1127	Pchl3084_1225, Pchl3084_1227, Pchl3084_1229	QS95_21835, QS95_21855, QS95_21865, QS95_21875
OG0000001	PFL_1209	PflQ8_1123	Pseudo1_contig_1_3812, Pseudo1_contig_1_3813	Pseudo12_contig_3_475	C4K40_1232	Pseudo11_contig_1_463	Pseudo4_contig_3_992	Pseudo6_contig_3_756	Pseudo5_contig_2_271	Pseudo3_contig_1_1095	Pchl3084_1192	QS95_21670	PFLU1164	Pseudo2_contig_14_60	Pseudo8_contig_1_1346	Pseudo9_contig_5_348	Pseudo10_contig_2_393	Pseudo13_contig_1_1807
OG0000002	PFL_1210	PflQ8_1125	Pseudo1_contig_1_3811	Pseudo12_contig_3_476	C4K40_1233	Pseudo11_contig_1_464	Pseudo4_contig_3_994	Pseudo6_contig_3_753	Pseudo5_contig_2_273	Pseudo3_contig_1_1096	Pchl3084_1193	QS95_21675	PFLU1167	Pseudo2_contig_14_59	Pseudo8_contig_1_1347	Pseudo9_contig_8_343	Pseudo10_contig_2_392	Pseudo13_contig_1_1806
OG0000003	PFL_1211	PflQ8_1128	Pseudo1_contig_1_3810	Pseudo12_contig_3_477	C4K40_1234	Pseudo11_contig_1_465	Pseudo4_contig_3_998	Pseudo6_contig_3_751	Pseudo5_contig_2_275	Pseudo3_contig_1_1097	Pchl3084_1194	QS95_21690	PFLU1169	Pseudo2_contig_14_57	Pseudo8_contig_1_1348	Pseudo9_contig_8_340	Pseudo10_contig_2_391	Pseudo13_contig_1_1805
OG0000004	PFL_1230	PflQ8_1151	Pseudo1_contig_1_3787	Pseudo12_contig_3_510	C4K40_1307	Pseudo11_contig_1_534	Pseudo4_contig_3_1035	Pseudo6_contig_3_716	Pseudo5_contig_2_311	Pseudo3_contig_1_1130	Pchl3084_1233	QS95_21895	PFLU1188	Pseudo2_contig_14_39	Pseudo8_contig_1_1367	Pseudo9_contig_8_322	Pseudo10_contig_2_372	Pseudo13_contig_1_1804
OG0000005	PFL_1227	PflQ8_1149	Pseudo1_contig_1_3789	Pseudo12_contig_3_507	C4K40_1286	Pseudo11_contig_1_514	Pseudo4_contig_3_1033	Pseudo6_contig_3_718	Pseudo5_contig_2_309	Pseudo3_contig_1_1128	Pchl3084_1231	QS95_21885	PFLU1186	Pseudo2_contig_14_41	Pseudo8_contig_1_1365	Pseudo9_contig_8_324	Pseudo10_contig_2_374
OG0000006					C4K40_1289	Pseudo11_contig_1_517	Pseudo4_contig_3_1000	Pseudo6_contig_3_749	Pseudo5_contig_2_277	Pseudo3_contig_1_1100	Pchl3084_1198	QS95_21700	PFLU1171	Pseudo2_contig_14_55	Pseudo8_contig_1_1350	Pseudo9_contig_8_338	Pseudo10_contig_2_389
OG0000007					C4K40_1290	Pseudo11_contig_1_518	Pseudo4_contig_3_1001	Pseudo6_contig_3_748	Pseudo5_contig_2_278	Pseudo3_contig_1_1101	Pchl3084_1199	QS95_21705	PFLU1172	Pseudo2_contig_14_54	Pseudo8_contig_1_1351	Pseudo9_contig_8_337	Pseudo10_contig_2_388
OG0000008					C4K40_1291	Pseudo11_contig_1_519	Pseudo4_contig_3_1002	Pseudo6_contig_3_747	Pseudo5_contig_2_279	Pseudo3_contig_1_1102	Pchl3084_1200	QS95_21710	PFLU1173	Pseudo2_contig_14_53	Pseudo8_contig_1_1352	Pseudo9_contig_8_336	Pseudo10_contig_2_387
OG0000009					C4K40_1292	Pseudo11_contig_1_520	Pseudo4_contig_3_1003	Pseudo6_contig_3_746	Pseudo5_contig_2_280	Pseudo3_contig_1_1103	Pchl3084_1201	QS95_21715	PFLU1174	Pseudo2_contig_14_52	Pseudo8_contig_1_1353	Pseudo9_contig_8_335	Pseudo10_contig_2_386
OG0000010					C4K40_1296	Pseudo11_contig_1_523	Pseudo4_contig_3_1005	Pseudo6_contig_3_743	Pseudo5_contig_2_282	Pseudo3_contig_1_1107	Pchl3084_1204	QS95_21735	PFLU1177	Pseudo2_contig_14_49	Pseudo8_contig_1_1356	Pseudo9_contig_8_332	Pseudo10_contig_2_383
OG0000011					C4K40_1297	Pseudo11_contig_1_524	Pseudo4_contig_3_1006	Pseudo6_contig_3_742	Pseudo5_contig_2_283	Pseudo3_contig_1_1108	Pchl3084_1205	QS95_21740	PFLU1178	Pseudo2_contig_14_48	Pseudo8_contig_1_1357	Pseudo9_contig_8_331	Pseudo10_contig_2_382
OG0000012					C4K40_1298	Pseudo11_contig_1_525	Pseudo4_contig_3_1007	Pseudo6_contig_3_741	Pseudo5_contig_2_284	Pseudo3_contig_1_1109	Pchl3084_1206	QS95_21745	PFLU1179	Pseudo2_contig_14_47	Pseudo8_contig_1_1358	Pseudo9_contig_8_330	Pseudo10_contig_2_381
OG0000013					C4K40_1299	Pseudo11_contig_1_526	Pseudo4_contig_3_1008	Pseudo6_contig_3_740	Pseudo5_contig_2_285	Pseudo3_contig_1_1110	Pchl3084_1207	QS95_21750	PFLU1180	Pseudo2_contig_14_46	Pseudo8_contig_1_1359	Pseudo9_contig_8_329	Pseudo10_contig_2_380
OG0000014					C4K40_1302	Pseudo11_contig_1_529	Pseudo4_contig_3_1011	Pseudo6_contig_3_737	Pseudo5_contig_2_288	Pseudo3_contig_1_1112	Pchl3084_1210	QS95_21760	PFLU1183	Pseudo2_contig_14_44	Pseudo8_contig_1_1362	Pseudo9_contig_8_327	Pseudo10_contig_2_377
OG0000015					C4K40_1303	Pseudo11_contig_1_530	Pseudo4_contig_3_1012	Pseudo6_contig_3_736	Pseudo5_contig_2_289	Pseudo3_contig_1_1113	Pchl3084_1211	QS95_21765	PFLU1184	Pseudo2_contig_14_43	Pseudo8_contig_1_1363	Pseudo9_contig_8_326	Pseudo10_contig_2_376
OG0000016					C4K40_1304	Pseudo11_contig_1_531	Pseudo4_contig_3_1013	Pseudo6_contig_3_735	Pseudo5_contig_2_290	Pseudo3_contig_1_1114	Pchl3084_1212	QS95_21770	PFLU1185	Pseudo2_contig_14_42	Pseudo8_contig_1_1364	Pseudo9_contig_8_325	Pseudo10_contig_2_375
OG0000017		PflQ8_1150	Pseudo1_contig_1_3788				Pseudo4_contig_3_1034	Pseudo6_contig_3_717	Pseudo5_contig_2_310	Pseudo3_contig_1_1129	Pchl3084_1232	QS95_21890	PFLU1187	Pseudo2_contig_14_40	Pseudo8_contig_1_1366	Pseudo9_contig_8_323	Pseudo10_contig_2_373
OG0000018	PFL_1214	PflQ8_1131	Pseudo1_contig_1_3809	Pseudo12_contig_3_494	C4K40_1266	Pseudo11_contig_1_496	Pseudo4_contig_3_1014	Pseudo6_contig_3_734	Pseudo5_contig_2_291	Pseudo3_contig_1_1115	Pchl3084_1213	QS95_21775
OG0000019	PFL_1215	PflQ8_1132	Pseudo1_contig_1_3808	Pseudo12_contig_3_495	C4K40_1267	Pseudo11_contig_1_497	Pseudo4_contig_3_1015	Pseudo6_contig_3_733	Pseudo5_contig_2_292	Pseudo3_contig_1_1116	Pchl3084_1214	QS95_21780
OG0000020	PFL_1216	PflQ8_1133	Pseudo1_contig_1_3807	Pseudo12_contig_3_496	C4K40_1268	Pseudo11_contig_1_498	Pseudo4_contig_3_1016	Pseudo6_contig_3_732	Pseudo5_contig_2_293	Pseudo3_contig_1_1117	Pchl3084_1215	QS95_21785
OG0000021	PFL_1217	PflQ8_1134	Pseudo1_contig_1_3806	Pseudo12_contig_3_497	C4K40_1269	Pseudo11_contig_1_499	Pseudo4_contig_3_1017	Pseudo6_contig_3_731	Pseudo5_contig_2_294	Pseudo3_contig_1_1118	Pchl3084_1216	QS95_21790
OG0000022	PFL_1218	PflQ8_1135	Pseudo1_contig_1_3805	Pseudo12_contig_3_498	C4K40_1270	Pseudo11_contig_1_500	Pseudo4_contig_3_1018	Pseudo6_contig_3_730	Pseudo5_contig_2_295	Pseudo3_contig_1_1119	Pchl3084_1217	QS95_21795
OG0000023	PFL_1220	PflQ8_1137	Pseudo1_contig_1_3803	Pseudo12_contig_3_500	C4K40_1272	Pseudo11_contig_1_502	Pseudo4_contig_3_1020	Pseudo6_contig_3_728	Pseudo5_contig_2_297	Pseudo3_contig_1_1121	Pchl3084_1219	QS95_21805
OG0000024	PFL_1221	PflQ8_1138	Pseudo1_contig_1_3802	Pseudo12_contig_3_501	C4K40_1273	Pseudo11_contig_1_503	Pseudo4_contig_3_1021	Pseudo6_contig_3_727	Pseudo5_contig_2_298	Pseudo3_contig_1_1122	Pchl3084_1220	QS95_21810
OG0000025	PFL_1222	PflQ8_1139	Pseudo1_contig_1_3801	Pseudo12_contig_3_502	C4K40_1274	Pseudo11_contig_1_504	Pseudo4_contig_3_1022	Pseudo6_contig_3_726	Pseudo5_contig_2_299	Pseudo3_contig_1_1123	Pchl3084_1221	QS95_21815
OG0000026	PFL_1223	PflQ8_1140	Pseudo1_contig_1_3800	Pseudo12_contig_3_503	C4K40_1275	Pseudo11_contig_1_505	Pseudo4_contig_3_1023	Pseudo6_contig_3_725	Pseudo5_contig_2_300	Pseudo3_contig_1_1124	Pchl3084_1222	QS95_21820
OG0000027	PFL_1224	PflQ8_1141	Pseudo1_contig_1_3799	Pseudo12_contig_3_504	C4K40_1276	Pseudo11_contig_1_506	Pseudo4_contig_3_1024	Pseudo6_contig_3_724	Pseudo5_contig_2_301	Pseudo3_contig_1_1125	Pchl3084_1223	QS95_21825
OG0000028	PFL_1225	PflQ8_1142	Pseudo1_contig_1_3798	Pseudo12_contig_3_505	C4K40_1277	Pseudo11_contig_1_507	Pseudo4_contig_3_1025	Pseudo6_contig_3_723	Pseudo5_contig_2_302	Pseudo3_contig_1_1126	Pchl3084_1224	QS95_21830
OG0000029						Pseudo11_contig_1_521	Pseudo4_contig_3_1004	Pseudo6_contig_3_745	Pseudo5_contig_2_281		Pchl3084_1202		PFLU1175	Pseudo2_contig_14_51	Pseudo8_contig_1_1354	Pseudo9_contig_8_334	Pseudo10_contig_2_385
OG0000030							Pseudo4_contig_3_999	Pseudo6_contig_3_750	Pseudo5_contig_2_276	Pseudo3_contig_1_1099	Pchl3084_1197	QS95_21695		Pseudo2_contig_14_56	Pseudo8_contig_1_1349	Pseudo9_contig_8_339
OG0000031					C4K40_1300	Pseudo11_contig_1_527	Pseudo4_contig_3_1009	Pseudo6_contig_3_739	Pseudo5_contig_2_286		Pchl3084_1208		PFLU1181		Pseudo8_contig_1_1360		Pseudo10_contig_2_379
OG0000032		PflQ8_1144	Pseudo1_contig_1_3796				Pseudo4_contig_3_1027	Pseudo6_contig_3_721	Pseudo5_contig_2_304		Pchl3084_1226
OG0000033		PflQ8_1145, PflQ8_1147					Pseudo4_contig_3_1028	Pseudo6_contig_3_720				QS95_21845
OG0000034		PflQ8_1146					Pseudo4_contig_3_1029	Pseudo6_contig_3_719	Pseudo5_contig_2_306			QS95_21850
OG0000035		PflQ8_1148			C4K40_1242				Pseudo5_contig_2_308		Pchl3084_1203
OG0000036	PFL_1212			Pseudo12_contig_3_492	C4K40_1249	Pseudo11_contig_1_479
OG0000037	PFL_1213			Pseudo12_contig_3_493	C4K40_1250	Pseudo11_contig_1_480
OG0000038	PFL_1228			Pseudo12_contig_3_508	C4K40_1287	Pseudo11_contig_1_515
OG0000039							Pseudo4_contig_3_1010	Pseudo6_contig_3_738	Pseudo5_contig_2_287	Pseudo3_contig_1_1111
OG0000040		PflQ8_1124					Pseudo4_contig_3_993	Pseudo6_contig_3_754	Pseudo5_contig_2_272
OG0000041		PflQ8_1136					Pseudo4_contig_3_1019	Pseudo6_contig_3_729	Pseudo5_contig_2_296
OG0000042				Pseudo12_contig_3_478	C4K40_1235	Pseudo11_contig_1_466
OG0000043				Pseudo12_contig_3_479	C4K40_1236	Pseudo11_contig_1_467
OG0000044				Pseudo12_contig_3_480	C4K40_1237	Pseudo11_contig_1_468
OG0000045				Pseudo12_contig_3_481	C4K40_1238	Pseudo11_contig_1_469
OG0000046				Pseudo12_contig_3_482	C4K40_1239	Pseudo11_contig_1_470
OG0000047				Pseudo12_contig_3_483	C4K40_1240	Pseudo11_contig_1_471
OG0000048				Pseudo12_contig_3_484	C4K40_1241	Pseudo11_contig_1_472
OG0000049				Pseudo12_contig_3_486	C4K40_1243	Pseudo11_contig_1_473
OG0000050				Pseudo12_contig_3_487	C4K40_1244	Pseudo11_contig_1_474
OG0000051				Pseudo12_contig_3_488	C4K40_1245	Pseudo11_contig_1_475
OG0000052				Pseudo12_contig_3_490	C4K40_1247	Pseudo11_contig_1_477
OG0000053				Pseudo12_contig_3_491	C4K40_1248	Pseudo11_contig_1_478
OG0000054					C4K40_1252	Pseudo11_contig_1_482										Pseudo9_contig_8_355
OG0000055												QS95_21680		Pseudo2_contig_14_58		Pseudo9_contig_8_342
OG0000056					C4K40_1246	Pseudo11_contig_1_476
OG0000057					C4K40_1251	Pseudo11_contig_1_481
OG0000058					C4K40_1253	Pseudo11_contig_1_483
OG0000059					C4K40_1254	Pseudo11_contig_1_484
OG0000060					C4K40_1255	Pseudo11_contig_1_485
OG0000061					C4K40_1256	Pseudo11_contig_1_486
OG0000062					C4K40_1258	Pseudo11_contig_1_488
OG0000063					C4K40_1259	Pseudo11_contig_1_487
OG0000064					C4K40_1260	Pseudo11_contig_1_490
OG0000065					C4K40_1261	Pseudo11_contig_1_491
OG0000066					C4K40_1262	Pseudo11_contig_1_492
OG0000067					C4K40_1263	Pseudo11_contig_1_493
OG0000068					C4K40_1264	Pseudo11_contig_1_494
OG0000069					C4K40_1271	Pseudo11_contig_1_501
OG0000070					C4K40_1281	Pseudo11_contig_1_509
OG0000071					C4K40_1283	Pseudo11_contig_1_511
OG0000072					C4K40_1288	Pseudo11_contig_1_516
OG0000073					C4K40_1293					Pseudo3_contig_1_1104
OG0000074					C4K40_1301	Pseudo11_contig_1_528
OG0000075					C4K40_1305	Pseudo11_contig_1_532
OG0000076					C4K40_1306	Pseudo11_contig_1_533
OG0000077			Pseudo1_contig_1_3792				Pseudo4_contig_3_1031
OG0000078			Pseudo1_contig_1_3804									QS95_21800
OG0000079													PFLU1170				Pseudo10_contig_2_390
OG0000080				Pseudo12_contig_3_485									PFLU1176
OG0000081							Pseudo4_contig_3_996			Pseudo3_contig_1_1098
OG0000082		PflQ8_1126					Pseudo4_contig_3_995
OG0000083							Pseudo4_contig_3_997	Pseudo6_contig_3_752
OG0000084		PflQ8_1127							Pseudo5_contig_2_274

### Sheet: TS6_Killing_Matrix
Table S6. Killing activity of tailocin samples across 130 Pseudomonas strains.
Isolate ID	Closest 16S identity (NCBI)	Sensitive to Pse04 Tailocins	Sensitive to Pse05 Tailocins	Sensitive to Pse06 Tailocins	Sensitive to Pse11 Tailocins
B728a	Pseudomonas syringae pv. syringae B728a	0	0	1	1
DP16D-R1	Pseudomonas putida strain PC16	0	0	0	1
DP16D-T1	Pseudomonas putida NBRC 14164	0	0	0	0
FW215-E1	Pseudomonas koreensis strain D26	0	0	0	0
FW215-L1	Pseudomonas koreensis strain D26	0	0	0	0
FW215-R2	Pseudomonas koreensis strain D26	0	0	0	0
FW215-R3	Pseudomonas stutzeri strain KGS-2	0	0	0	0
FW215-R4	Pseudomonas koreensis strain D26	0	0	0	0
FW215-T2	Pseudomonas stutzeri strain KGS-2	0	0	0	0
FW300-N1A5	Pseudomonas fluorescens strain FW300-N2E3	0	0	0	1
FW301-21B01	Pseudomonas sp. TKP	0	0	0	1
FW301-21D1A	Pseudomonas sp. TKP	0	0	0	1
FW305-113	Pseudomonas mosselii strain PtA1	0	0	1	0
FW305-117	Pseudomonas fluorescens strain Pt14	0	0	0	0
FW305-121	Pseudomonas frederiksbergensis KNU-15	1	0	0	0
FW305-122	Pseudomonas frederiksbergensis strain BZ21	0	0	0	0
FW305-124	Pseudomonas fluorescens strain Pt14	0	0	0	0
FW305-127	Pseudomonas mosselii strain PtA1	0	0	1	0
FW305-136	Pseudomonas fluorescens strain Pt14	0	0	0	0
FW305-17	Pseudomonas mosselii strain PtA1	0	0	1	0
FW305-20	Pseudomonas frederiksbergensis strain BZ21	0	0	0	0
FW305-25	Pseudomonas chlororaphis subsp. chlororaphis strain DSM 50083	0	0	1	1
FW305-28	Pseudomonas fluorescens strain Pf275	1	0	1	0
FW305-3-2-15-A-LB2	Pseudomonas extremorientalis strain BS2774	0	0	0	0
FW305-3-2-15-A-R2A1	Pseudomonas silesiensis strain A3	0	1	0	0
FW305-3-2-15-A-R2A2	Pseudomonas extremorientalis strain BS2774	0	0	0	0
FW305-3-2-15-A-TSA1	Pseudomonas extremorientalis strain BS2774	0	0	0	0
FW305-3-2-15-A-TSA3	Pseudomonas extremorientalis strain BS2774	0	0	0	0
FW305-3-2-15-C-LB1	Pseudomonas extremorientalis strain BS2774	0	0	0	0
FW305-3-2-15-C-LB3	Pseudomonas extremorientalis strain BS2774	0	0	0	0
FW305-3-2-15-C-R2A1	Pseudomonas extremorientalis strain BS2774	0	0	0	0
FW305-3-2-15-C-TSA2	Pseudomonas extremorientalis strain BS2774	0	0	0	0
FW305-3-2-15-C-TSA3	Pseudomonas extremorientalis strain BS2774	0	0	0	0
FW305-3-2-15-E-TSA2	Pseudomonas koreensis strain BS3658	1	1	0	0
FW305-33	Pseudomonas frederiksbergensis strain BZ21	0	0	0	0
FW305-34	Pseudomonas fluorescens strain Pt14	0	0	0	0
FW305-42	Pseudomonas mosselii strain PtA1	0	0	1	0
FW305-47B	Pseudomonas frederiksbergensis strain BZ21	0	0	0	0
FW305-53	Pseudomonas frederiksbergensis KNU-15	1	0	0	0
FW305-55	Pseudomonas extremorientalis strain BS2774	0	0	0	0
FW305-56	Pseudomonas frederiksbergensis KNU-15	1	0	0	0
FW305-60	Pseudomonas frederiksbergensis strain BZ21	0	0	0	0
FW305-62	Pseudomonas frederiksbergensis KNU-15	1	0	0	0
FW305-67	Pseudomonas frederiksbergensis KNU-15	1	0	0	0
FW305-70	Pseudomonas stutzeri strain KGS-2	1	1	1	1
FW305-76	Pseudomonas chlororaphis subsp. chlororaphis strain DSM 50083	0	0	1	1
FW305-90	Pseudomonas fluorescens strain Pt14	0	0	0	0
FW305-96	Pseudomonas mosselii strain PtA1	0	0	1	0
FW305-E2	Pseudomonas putida KT2440	0	0	0	0
FW306-02-F02-AA	Pseudomonas fluorescens strain FW300-N2E3	0	0	0	1
FW306-02-F02-AB	Pseudomonas fluorescens strain FW300-N2E3	0	0	0	1
FW306-02-F04-AA	Pseudomonas fluorescens strain FW300-N2E3	0	0	0	1
FW306-02-F04-BA	Pseudomonas fluorescens strain FW300-N2E3	0	0	0	1
FW306-02-F08-AA	Pseudomonas fluorescens strain FW300-N2E3	0	0	0	1
FW306-02-H05-AA	Pseudomonas fluorescens strain FW300-N2E3	0	0	0	1
FW306-02-H05-AB	Pseudomonas fluorescens strain FW300-N2E3	0	0	0	1
FW306-02-H05-BA	Pseudomonas fluorescens strain FW300-N2E3	0	0	0	1
FW306-02-H06B	Pseudomonas fluorescens strain FW300-N2E3	0	0	0	1
FW306-02-H06C	Pseudomonas fluorescens strain FW300-N2E3	0	0	0	1
FW306-2-11AA	Pseudomonas fluorescens strain FW300-N2E3	0	0	0	1
FW306-2-11AB	Pseudomonas fluorescens strain FW300-N2E3	0	0	0	1
FW306-2-11AC	Pseudomonas fluorescens strain FW300-N2E3	0	0	0	1
FW306-2-11AD	Pseudomonas fluorescens strain FW300-N2E3	0	0	0	1
FW306-2-11BA	Pseudomonas fluorescens strain FW300-N2E3	0	0	0	1
FW507-12TSA	Pseudomonas sp. CMR5c	0	0	0	0
GP01-A1	Pseudomonas yamanorum strain LMG 27247	0	0	0	0
GP01-A11	Pseudomonas yamanorum strain LMG 27247	0	0	0	0
GP01-A13	Pseudomonas yamanorum strain LMG 27247	0	0	0	0
GP01-A14	Pseudomonas yamanorum strain LMG 27247	0	0	0	0
GP01-A15	Pseudomonas yamanorum strain LMG 27247	0	0	0	0
GP01-A3	Pseudomonas yamanorum strain LMG 27247	0	0	0	0
GP01-A4	Pseudomonas yamanorum strain LMG 27247	0	0	0	0
GP01-A5	Pseudomonas yamanorum strain LMG 27247	0	0	0	0
GP01-A6	Pseudomonas yamanorum strain LMG 27247	0	0	0	0
GP01-A8	Pseudomonas yamanorum strain LMG 27247	0	0	0	0
GP01-A9	Pseudomonas yamanorum strain LMG 27247	0	0	0	0
GW456-11-11-14-LB1	Pseudomonas fluorescens strain FW300-N2E3	0	0	0	1
GW456-11-11-14-TSB2	Pseudomonas silesiensis strain A3	0	0	0	0
GW456-12-1-14-TSB1	Pseudomonas silesiensis strain A3	0	0	0	0
GW456-12-1-14-TSB6	Pseudomonas fluorescens strain MS82	0	0	0	0
GW456-12-10-14-TSB6	Pseudomonas silesiensis strain A3	0	0	0	0
GW456-E6	Pseudomonas silesiensis strain A3	0	1	0	0
GW456-L12	Pseudomonas chlororaphis subsp. piscium strain DSM 21509	0	0	0	0
GW456-L14	Pseudomonas chlororaphis subsp. piscium strain DSM 21509	0	0	0	0
GW458-11-11-14-TSB1	Pseudomonas stutzeri strain KGS-2	0	0	1	1
GW458-11-26-14-LB3	Pseudomonas silesiensis strain A3	0	0	0	0
GW458-11-26-14-LB4	Pseudomonas fluorescens Pf0-1	0	0	1	0
GW458-11-26-14-TSB3	Pseudomonas silesiensis strain A3	0	1	0	0
GW458-12-2-14-LB2	Pseudomonas silesiensis strain A3	0	0	0	0
GW458-12-2-14-TSB1	Pseudomonas silesiensis strain A3	0	0	0	0
GW458-12-9-14-LB1	Pseudomonas silesiensis strain A3	0	1	0	0
GW458-12-9-14-TSB2	Pseudomonas silesiensis strain A3	0	0	0	0
GW460-11-11-14-LB11	Pseudomonas silesiensis strain A3	0	0	0	0
GW460-12	Pseudomonas sp. TKP	0	0	0	0
GW460-12-1-14-LB3	Pseudomonas silesiensis strain A3	0	0	0	0
GW460-12-1-14-TSB6	Pseudomonas silesiensis strain A3	0	1	0	0
GW460-12-10-14-LB1	Pseudomonas silesiensis strain A3	0	1	0	0
GW460-12-10-14-TSB1	Pseudomonas chlororaphis strain NCTC7357	0	0	0	0
GW460-13	Pseudomonas silesiensis strain A3	0	0	0	0
GW460-7	Pseudomonas silesiensis strain A3	0	1	0	0
GW460-8	Pseudomonas silesiensis strain A3	0	1	0	0
GW460-C3	Pseudomonas silesiensis strain A3	0	1	0	0
GW460-E13	Pseudomonas silesiensis strain A3	0	1	0	0
GW460-LB5	Pseudomonas putida NBRC 14164	0	0	0	0
GW531-R1	Pseudomonas rhodesiae strain BS2777	0	0	0	0
GW531-T4	Pseudomonas chlororaphis subsp. aureofaciens strain 66	0	0	0	1
GW704-E2	Pseudomonas sp. LH1G9	0	0	1	1
GW704-F2	Pseudomonas sp. LH1G9	0	0	1	1
GW704-F3	Pseudomonas sp. LH1G9	0	0	1	1
GW704-F5	Pseudomonas sp. LH1G9	0	0	1	1
MPR-LB3	Pseudomonas sp. TKP	0	0	0	0
MPR-LB5	Pseudomonas sp. TKP	0	0	0	0
MPR-R2A3	Pseudomonas sp. TKP	0	0	0	0
MPR-R2A4	Pseudomonas sp. TKP	0	0	0	0
MPR-R2A5	Pseudomonas sp. TKP	0	0	0	0
MPR-R2A6	Pseudomonas sp. TKP	0	0	0	0
MPR-R2A7	Pseudomonas sp. TKP	0	0	0	0
PAO1	Pseudomonas aeruginosa PAO1	1	0	0	0
Pse01	Pseudomonas lini strain BS3782	0	0	0	0
Pse02	Pseudomonas sp. S10724	1	1	1	0
Pse03	Pseudomonas fluorescens strain FW300-N2E3	0	0	0	1
Pse04	Pseudomonas fluorescens Pf29Arp	0	1	0	1
Pse05	Pseudomonas fluorescens strain Pf275	1	0	0	0
Pse06	Pseudomonas fluorescens strain FW300-N2E2	0	0	0	0
Pse08	Pseudomonas vancouverensis strain BS3656	0	1	0	0
Pse09	Pseudomonas silesiensis strain A3	0	0	0	0
Pse10	Pseudomonas sp. LH1G9	0	0	1	1
Pse11	Pseudomonas sp. CMR5c	0	0	0	0
Pse12	Pseudomonas protegens Cab57	0	0	0	0
Pse13	Pseudomonas sp. S34	1	1	1	0

### Sheet: TS7_Tailocin_Proteomics
Table S7. Proteomics results for tailocin samples.
Sample	Locus tag	Sequence coverage	Sequence count	Spectrum count	NSAF	emPAI	Protein content (mol %)	Annotation
Pse04 Tailocins	Pseudo4_contig_3_996	21.2	10	22	0.00220415	0.629296	0.122131	hypothetical protein
Pse04 Tailocins	Pseudo4_contig_3_999	50.6	11	32	0.0036398	2.20627	0.428182	hypothetical protein
Pse04 Tailocins	Pseudo4_contig_3_1000	35	9	26	0.00247659	1.23872	0.240405	putative baseplate assembly protein V
Pse04 Tailocins	Pseudo4_contig_3_1001	29.1	4	20	0.00351572	0.95434	0.185214	putative baseplate assembly protein
Pse04 Tailocins	Pseudo4_contig_3_1002	63.7	35	374	0.0218484	3.33511	0.647262	baseplate assembly protein
Pse04 Tailocins	Pseudo4_contig_3_1003	65.4	26	102	0.00934747	3.50817	0.680848	putative tail protein
Pse04 Tailocins	Pseudo4_contig_3_1004	58.9	79	858	0.0224198	2.8815	0.559228	tail fiber protein gpH
Pse04 Tailocins	Pseudo4_contig_3_1006	63.9	38	207	0.0103161	3.35512	0.651145	major tail sheath protein
Pse04 Tailocins	Pseudo4_contig_3_1007	51.8	12	51	0.00586999	2.2961	0.445616	putative tail tube protein
Pse04 Tailocins	Pseudo4_contig_3_1008	50.3	21	144	0.0145783	2.1842	0.423899	hypothetical protein
Pse04 Tailocins	Pseudo4_contig_3_1010	59.1	58	167	0.00470041	2.89942	0.562705	putative tail tape measure
Pse04 Tailocins	Pseudo4_contig_3_1011	35.4	6	10	0.00152255	1.25944	0.244425	putative tail protein
Pse04 Tailocins	Pseudo4_contig_3_1012	18.6	3	9	0.00248611	0.534617	0.103756	phage tail X
Pse04 Tailocins	Pseudo4_contig_3_1013	36.1	18	131	0.0074943	1.29615	0.25155	tail protein
Pse04 Tailocins	Pseudo4_contig_3_1014	85.1	22	156	0.0155489	6.09578	1.18304	hypothetical protein
Pse04 Tailocins	Pseudo4_contig_3_1015	93.3	16	73	0.023526	7.57038	1.46922	hypothetical protein
Pse04 Tailocins	Pseudo4_contig_3_1016	70.9	104	1183	0.0459337	4.11682	0.798972	tail sheath protein
Pse04 Tailocins	Pseudo4_contig_3_1017	67	13	45	0.00756643	3.67735	0.713683	Tail tube protein
Pse04 Tailocins	Pseudo4_contig_3_1018	45.9	13	239	0.0471572	1.8774	0.364356	putative bacteriophage protein
Pse04 Tailocins	Pseudo4_contig_3_1019	37.4	28	119	0.00439129	1.36592	0.265091	tail protein
Pse04 Tailocins	Pseudo4_contig_3_1020	54.1	41	220	0.0103253	2.47536	0.480406	tail/DNA circulation protein
Pse04 Tailocins	Pseudo4_contig_3_1021	50.6	16	105	0.00586799	2.20627	0.428182	Tail protein
Pse04 Tailocins	Pseudo4_contig_3_1022	33.7	5	9	0.00102975	1.1727	0.227592	N/A
Pse04 Tailocins	Pseudo4_contig_3_1023	77.4	15	61	0.00886859	4.94292	0.959298	putative tail protein
Pse04 Tailocins	Pseudo4_contig_3_1024	50	27	160	0.0089417	2.16228	0.419644	tail protein
Pse04 Tailocins	Pseudo4_contig_3_1025	71.4	28	188	0.0182676	4.17607	0.810471	tail protein
Pse04 Tailocins	Pseudo4_contig_3_1026	47.3	27	115	0.00574597	1.97167	0.382651	hypothetical protein
Pse04 Tailocins	Pseudo4_contig_3_1027	44.4	7	13	0.00148742	1.77971	0.345398	tail fiber assembly-like protein
Pse04 Tailocins	Pseudo4_contig_3_1028	32.2	14	41	0.0021661	1.09894	0.213277	putative phage-related tail fiber protein
Pse04 Tailocins	Pseudo4_contig_3_1029	62.8	7	14	0.00209853	3.2462	0.630006	tail fiber assembly protein
Pse04 Tailocins	Pseudo4_contig_3_1030	30.4	13	71	0.0045916	1.01372	0.196739	tail fiber protein
Pse04 Tailocins	Pseudo4_contig_3_1031	29.1	3	4	0.000899369	0.95434	0.185214	hypothetical protein
Pse05 Tailocins	AO356_RS05695	59.4	11	18	0.00156952	2.92645	0.229351	glycoside hydrolase family 19 protein
Pse05 Tailocins	AO356_RS05700	35	4	5	0.000570125	1.23872	0.0970807	tail fiber assembly protein
Pse05 Tailocins	AO356_RS05705	28.1	5	9	0.000484324	0.909853	0.0713068	gp26
Pse05 Tailocins	AO356_RS05710	37.2	7	12	0.00081869	1.35505	0.106198	tail fibers protein
Pse05 Tailocins	AO356_RS05715	60.5	6	14	0.00114139	3.02717	0.237245	hypothetical protein
Pse05 Tailocins	AO356_RS05720	74.6	17	58	0.005596	4.57186	0.358304	putative tail fiber assembly protein
Pse05 Tailocins	AO356_RS05725	50.4	21	90	0.003792	2.19154	0.171755	hypothetical
Pse05 Tailocins	AO356_RS05730	81.4	30	115	0.00942282	5.51628	0.432321	tail protein
Pse05 Tailocins	AO356_RS05735	87.6	42	138	0.00650338	6.51623	0.510688	tail protein
Pse05 Tailocins	AO356_RS05740	88.6	25	79	0.00975864	6.6913	0.524409	putative tail protein
Pse05 Tailocins	AO356_RS05745	71.6	10	17	0.00164021	4.19996	0.329158	putative base plate assembly protein
Pse05 Tailocins	AO356_RS05750	62.7	26	68	0.00320456	3.23643	0.253645	Tail protein
Pse05 Tailocins	AO356_RS05755	94.4	69	253	0.0100129	7.79023	0.610533	tail/DNA circulation protein
Pse05 Tailocins	AO356_RS05760	40.8	30	97	0.0030184	1.55859	0.122149	tail protein
Pse05 Tailocins	AO356_RS05765	45.9	5	58	0.00965024	1.8774	0.147135	putative bacteriophage protein
Pse05 Tailocins	AO356_RS05770	86.1	16	37	0.00524614	6.26106	0.49069	Tail tube protein
Pse05 Tailocins	AO356_RS05775	81.5	134	1626	0.0532387	5.53131	0.433498	tail sheath protein
Pse05 Tailocins	AO356_RS05780	88.3	9	38	0.0103269	6.63836	0.52026	hypothetical protein
Pse05 Tailocins	AO356_RS05785	84.5	20	70	0.00588346	5.99842	0.470107	hypothetical protein
Pse05 Tailocins	AO356_RS05790	48.8	21	35	0.00168845	2.0761	0.162707	tail protein
Pse05 Tailocins	AO356_RS05795	18.6	3	5	0.00116468	0.534617	0.0418989	phage tail X
Pse05 Tailocins	AO356_RS05800	58.3	8	15	0.00192586	2.82825	0.221655	putative tail protein
Pse05 Tailocins	AO356_RS05805	58.7	43	73	0.00163954	2.86367	0.224431	putative tail tape measure
Pse05 Tailocins	AO356_RS05810	57.6	18	27	0.00230498	2.76704	0.216858	hypothetical protein
Pse05 Tailocins	AO356_RS05815	67.3	30	115	0.0111616	3.70977	0.290741	putative tail tube protein
Pse05 Tailocins	AO356_RS05820	82.2	60	187	0.00785862	5.63743	0.441815	major tail sheath protein
Pse05 Tailocins	AO356_RS05830	92.8	35	263	0.0308516	7.47227	0.585615	tail protein
Pse05 Tailocins	AO356_RS05835	31.6	30	118	0.00296923	1.07014	0.0838688	tail fiber protein gpH
Pse05 Tailocins	AO356_RS05840	58.3	14	38	0.00293655	2.82825	0.221655	putative tail protein
Pse05 Tailocins	AO356_RS05845	57.7	33	164	0.0080789	2.77572	0.217538	baseplate assembly protein
Pse05 Tailocins	AO356_RS05850	31.8	8	18	0.00266819	1.0797	0.0846177	putative baseplate assembly protein
Pse05 Tailocins	AO356_RS05855	47.3	10	21	0.00168678	1.97167	0.154523	putative baseplate assembly protein V
Pse05 Tailocins	AO356_RS05860	50.6	6	15	0.00143873	2.20627	0.172909	hypothetical protein
Pse05 Tailocins	AO356_RS05870	29.4	6	11	0.000838137	0.967886	0.0758549	hypothetical
Pse05 Tailocins	AO356_RS05885	29.9	23	27	0.000512515	0.990673	0.0776408	Putative Cro/CI transcriptional regulator
Pse06 Tailocins	TK06_RS15015	16.3	1	4	0.00144039	0.455459	0.097866	tail fiber assembly protein
Pse06 Tailocins	TK06_RS15025	40.8	11	75	0.020615	1.55859	0.334899	putative tail fiber assembly protein
Pse06 Tailocins	TK06_RS15030	32.6	8	24	0.00288078	1.11836	0.240306	hypothetical
Pse06 Tailocins	TK06_RS15035	64.3	13	45	0.0105043	3.39542	0.729584	tail protein
Pse06 Tailocins	TK06_RS15040	35.3	6	16	0.00214809	1.25424	0.269503	tail protein
Pse06 Tailocins	TK06_RS15045	18	2	3	0.0010478	0.513561	0.110351	putative tail protein
Pse06 Tailocins	TK06_RS15055	20.5	3	3	0.000402767	0.603245	0.129621	Tail protein
Pse06 Tailocins	TK06_RS15060	35.4	11	20	0.00225498	1.25944	0.270619	tail/DNA circulation protein
Pse06 Tailocins	TK06_RS15065	29	11	24	0.0021276	0.949845	0.204096	tail protein
Pse06 Tailocins	TK06_RS15070	45.9	6	33	0.0156422	1.8774	0.403403	putative bacteriophage protein
Pse06 Tailocins	TK06_RS15075	58.3	7	13	0.00525115	2.82825	0.607715	Tail tube protein
Pse06 Tailocins	TK06_RS15080	66.9	43	265	0.0247187	3.66659	0.787853	tail sheath protein
Pse06 Tailocins	TK06_RS15085	55	4	32	0.0247747	2.54813	0.547526	hypothetical protein
Pse06 Tailocins	TK06_RS15090	33.5	6	13	0.0031128	1.16272	0.249837	hypothetical protein
Pse06 Tailocins	TK06_RS15095	13.6	3	3	0.0004123	0.367729	0.0790151	tail protein
Pse06 Tailocins	TK06_RS15100	27.1	2	3	0.00199082	0.86638	0.186162	phage tail X
Pse06 Tailocins	TK06_RS15105	32.3	3	6	0.00219461	1.10378	0.237173	putative tail protein
Pse06 Tailocins	TK06_RS15110	13.7	8	9	0.000576652	0.370882	0.0796926	putative tail tape measure
Pse06 Tailocins	TK06_RS15120	39.9	10	35	0.00864807	1.50611	0.323623	putative tail tube protein
Pse06 Tailocins	TK06_RS15125	36.9	5	13	0.00359454	1.33884	0.28768	major tail sheath protein
Pse06 Tailocins	TK06_RS15130	25.3	8	32	0.00383113	0.790606	0.16988	hypothetical protein
Pse06 Tailocins	TK06_RS15140	56.1	7	16	0.00563061	2.63915	0.567083	tail fiber protein gpH
Pse06 Tailocins	TK06_RS15145	27.9	11	17	0.00114117	0.901078	0.193618	putative tail protein
Pse06 Tailocins	TK06_RS15155	23.3	5	9	0.00126306	0.710015	0.152563	putative baseplate assembly protein
Pse06 Tailocins	TK06_RS15165	13.8	3	3	0.00068649	0.374042	0.0803716	hypothetical protein
Pse06 Tailocins	TK06_RS15170	42.9	5	9	0.00245925	1.68534	0.362136	hypothetical
Pse11 Tailocins	Pseudo11_contig_1_467	6.6	1	2	0.000194625	0.164126	0.0168245	putative baseplate assembly protein V
Pse11 Tailocins	Pseudo11_contig_1_469	13.9	2	3	0.000529814	0.377209	0.0386675	baseplate assembly protein
Pse11 Tailocins	Pseudo11_contig_1_472	31.5	9	12	0.000440153	1.06538	0.109212	tail fiber protein
Pse11 Tailocins	Pseudo11_contig_1_473	68	28	61	0.00299864	3.7863	0.388132	tail sheath protein
Pse11 Tailocins	Pseudo11_contig_1_474	63.9	18	70	0.00790018	3.35512	0.343931	tail protein
Pse11 Tailocins	Pseudo11_contig_1_476	34.9	28	33	0.000732734	1.23357	0.126453	tail length tape measure protein
Pse11 Tailocins	Pseudo11_contig_1_479	35.2	9	13	0.000714561	1.24905	0.12804	putative tail protein
Pse11 Tailocins	Pseudo11_contig_1_480	19.1	5	5	0.000248999	0.552387	0.0566249	Putative glycoside hydrolase
Pse11 Tailocins	Pseudo11_contig_1_481	100	10	26	0.00787152	9	0.922585	hypothetical protein
Pse11 Tailocins	Pseudo11_contig_1_482	42.9	16	91	0.0106483	1.68534	0.172764	putative major tail protein
Pse11 Tailocins	Pseudo11_contig_1_483	37.4	5	8	0.00132684	1.36592	0.14002	hypothetical protein
Pse11 Tailocins	Pseudo11_contig_1_485	63.9	35	110	0.00445448	3.35512	0.343931	tail length tape measure protein
Pse11 Tailocins	Pseudo11_contig_1_486	62.5	7	21	0.00357624	3.21697	0.329769	minor tail protein M
Pse11 Tailocins	Pseudo11_contig_1_487	56	43	290	0.00932758	2.63078	0.26968	tail fiber protein
Pse11 Tailocins	Pseudo11_contig_1_488	50	4	13	0.00206627	2.16228	0.221654	hypothetical protein
Pse11 Tailocins	Pseudo11_contig_1_489	42.9	5	9	0.00306535	1.68534	0.172764	hypothetical protein
Pse11 Tailocins	Pseudo11_contig_1_490	41	6	11	0.000924257	1.5704	0.16098	gp18, phage minor tail protein L
Pse11 Tailocins	Pseudo11_contig_1_491	42.2	9	23	0.00170033	1.64241	0.168362	putative tail component protein
Pse11 Tailocins	Pseudo11_contig_1_494	53.4	61	166	0.00307097	2.41979	0.248052	tail tip fiber protein gp19
Pse11 Tailocins	Pseudo11_contig_1_496	93	19	52	0.00862445	7.51138	0.769988	hypothetical protein
Pse11 Tailocins	Pseudo11_contig_1_497	100	20	154	0.0489548	9	0.922585	hypothetical protein
Pse11 Tailocins	Pseudo11_contig_1_498	64.1	34	93	0.00356188	3.37522	0.345992	tail sheath protein
Pse11 Tailocins	Pseudo11_contig_1_499	70.4	13	43	0.00713175	4.05825	0.416009	Tail tube protein
Pse11 Tailocins	Pseudo11_contig_1_500	42.6	7	13	0.0026378	1.66686	0.170869	putative bacteriophage protein
Pse11 Tailocins	Pseudo11_contig_1_501	28.5	21	69	0.0020154	0.927525	0.0950801	tail tape measure
Pse11 Tailocins	Pseudo11_contig_1_502	51.7	34	163	0.00754599	2.28852	0.234595	tail/DNA circulation protein
Pse11 Tailocins	Pseudo11_contig_1_503	28.6	9	59	0.00325238	0.931968	0.0955356	tail protein
Pse11 Tailocins	Pseudo11_contig_1_504	52.7	5	15	0.0016929	2.36512	0.242447	putative base plate assembly protein
Pse11 Tailocins	Pseudo11_contig_1_505	83.5	16	39	0.00559292	5.83912	0.598565	putative tail protein
Pse11 Tailocins	Pseudo11_contig_1_506	50	14	57	0.00314213	2.16228	0.221654	tail protein
Pse11 Tailocins	Pseudo11_contig_1_507	70.9	17	86	0.00836889	4.11682	0.422013	tail protein
Pse11 Tailocins	Pseudo11_contig_1_508	58	22	88	0.00546726	2.80189	0.287221	hypothetical protein
Pse11 Tailocins	Pseudo11_contig_1_509	26.7	3	5	0.000554456	0.849269	0.0870581	hypothetical protein
Pse11 Tailocins	Pseudo11_contig_1_510	52.1	32	134	0.00827127	2.31894	0.237714	putative minor tail protein
Pse11 Tailocins	Pseudo11_contig_1_511	60.1	10	14	0.0016382	2.99025	0.306529	tail fiber assembly protein
Pse11 Tailocins	Pseudo11_contig_1_512	49.4	16	43	0.00237038	2.11889	0.217206	putative phage-related tail fiber protein
Pse11 Tailocins	Pseudo11_contig_1_513	60.9	9	17	0.00164592	3.06443	0.314134	Qin prophage
Pse11 Tailocins	Pseudo11_contig_1_514	57.8	18	46	0.00469183	2.78443	0.28543	glycoside hydrolase family 19 protein
Pse11 Tailocins	Pseudo11_contig_1_515	8.2	1	1	0.00011154	0.207814	0.0213029	gp32
Pse11 Tailocins	Pseudo11_contig_1_516	58.6	10	37	0.00405582	2.85478	0.292642	hypothetical protein
Pse11 Tailocins	Pseudo11_contig_1_517	63.5	12	32	0.00300663	3.31519	0.339839	putative baseplate assembly protein V
Pse11 Tailocins	Pseudo11_contig_1_518	84.5	11	70	0.0121376	5.99842	0.614895	putative baseplate assembly protein
Pse11 Tailocins	Pseudo11_contig_1_519	47.4	19	52	0.00299641	1.97852	0.202817	baseplate assembly protein
Pse11 Tailocins	Pseudo11_contig_1_520	46	11	36	0.00325421	1.88403	0.193131	putative tail protein
Pse11 Tailocins	Pseudo11_contig_1_521	61	46	139	0.00511812	3.0738	0.315094	tail fiber protein gpH
Pse11 Tailocins	Pseudo11_contig_1_522	8.4	1	2	0.000266759	0.213389	0.0218744	hypothetical protein
Pse11 Tailocins	Pseudo11_contig_1_523	28.4	2	3	0.000854028	0.923092	0.0946257	hypothetical protein
Pse11 Tailocins	Pseudo11_contig_1_524	67	33	117	0.00575148	3.67735	0.376963	major tail sheath protein
Pse11 Tailocins	Pseudo11_contig_1_525	64.9	13	33	0.00374654	3.45656	0.35433	putative tail tube protein
Pse11 Tailocins	Pseudo11_contig_1_526	30.2	7	16	0.00161467	1.00447	0.102968	hypothetical protein
Pse11 Tailocins	Pseudo11_contig_1_528	62	56	110	0.00269674	3.16869	0.324821	putative tail tape measure
Pse11 Tailocins	Pseudo11_contig_1_529	15.7	3	4	0.000600734	0.435489	0.0446418	putative tail protein
Pse11 Tailocins	Pseudo11_contig_1_530	40	3	6	0.00163485	1.51189	0.154983	phage tail X
Pse11 Tailocins	Pseudo11_contig_1_531	75.3	21	69	0.00391684	4.66239	0.47794	tail protein

### Sheet: TS8_RB-TnSeq_Libraries
Table S8. Description of RB-TnSeq mutant libraries used in this study.
Library name	Wild type strain	Codename	Source of wild type strain	Isolation site of wild type strain	Public availability of wild type strain	Reference
pseudo13_ML2	Pseudomonas fluorescens GW456-L13	Pse13	Romy Chakraborty, LBNL	Oak Ridge National Laboratory Field Research Center	DSM 106123	PMID: 29769716
pseudo3_N2E3_ML2	Pseudomonas fluorescens FW300-N2E3	Pse03	Romy Chakraborty, LBNL	Oak Ridge National Laboratory Field Research Center	DSM 106124	PMID: 29769716
pseudo5_N2-C3_1_ML2	Pseudomonas fluorescens FW300-N2C3	Pse05	Romy Chakraborty, LBNL	Oak Ridge National Laboratory Field Research Center	DSM 106121	PMID: 29769716
pseudo6_N2E2_ML5	Pseudomonas fluorescens FW300-N2E2	Pse06	Romy Chakraborty, LBNL	Oak Ridge National Laboratory Field Research Center	DSM 106119	PMID: 29769716

### Sheet: TS9_FW300-N2C3_Counts
Table S9. Read count data for Pse05 genes implicated in tailocin sensitivity.
Wild-type strain	Pseudomonas fluorescens FW300-N2C3
Library name	pseudo5_N2-C3_1_ML2
Fitness Browser gene name	AO356_03345	AO356_03350	AO356_03355	AO356_03360	AO356_03365	AO356_03370	AO356_03375	AO356_03380	AO356_03385	AO356_03390	AO356_03395	AO356_03400	AO356_03405	AO356_03410	AO356_03415	AO356_03420	AO356_03425	AO356_03430	AO356_08865	AO356_08870	AO356_08875	AO356_08880	AO356_08885	AO356_08890	AO356_08895	AO356_08900	AO356_08905	AO356_08910	AO356_08915	AO356_08920	AO356_08925	AO356_08930	AO356_08935	AO356_08940	AO356_08945	AO356_08950	AO356_12530	AO356_16050	AO356_22795
NCBI locus tag	AO356_RS03355	AO356_RS03360	AO356_RS03365	AO356_RS03370	AO356_RS03375	AO356_RS03380	AO356_RS03385	AO356_RS03390	AO356_RS03395	AO356_RS03400	AO356_RS03405	AO356_RS03410	AO356_RS03415	AO356_RS03420	AO356_RS03425	AO356_RS03430	AO356_RS03435	AO356_RS03440	AO356_RS08880	AO356_RS08885	AO356_RS08890	AO356_RS08895	AO356_RS08900	AO356_RS08905	AO356_RS08910	AO356_RS08915	AO356_RS08920	AO356_RS08925	AO356_RS08930	AO356_RS08935	AO356_RS08940	AO356_RS08945	AO356_RS08950	AO356_RS08955	AO356_RS08960	AO356_RS08965	AO356_RS12545	AO356_RS16070	AO356_RS22820
Annotation	hypothetical protein	glycosyl transferase	hypothetical protein	hypothetical protein	UDP-N-acetylglucosamine 2-epimerase	glycosyl transferase	ExsB family protein	glycosyl amidation-associated protein WbuZ	imidazole glycerol phosphate synthase subunit HisH	translocase	polymerase	aminotransferase DegT	serine acetyltransferase	acetyltransferase	oxidoreductase	UDP-N-acetyl-D-glucosamine dehydrogenase	chain-length determining protein	hypothetical protein	lipid transporter ATP-binding/permease	polymerase	toluene tolerance protein	glycosyl transferase	hypothetical protein	glycosyltransferase	GlcNAc-PI de-N-acetylase	acetyltransferase	glycosyl transferase	carbamoyltransferase	hypothetical protein	serine/threonine protein kinase	lipopolysaccharide kinase	heptose kinase	heptose kinase	glucosyltransferase I RfaG	ADP-heptose--LPS heptosyltransferase	ADP-heptose--LPS heptosyltransferase	phosphoglucomutase	glucose-6-phosphate isomerase	UTP--glucose-1-phosphate uridylyltransferase
Gene nucleotide sequence	ATGGACAAATTGAGAACCGTCCTGCTGGGGCTGCCGAGACGCCACAAGCGAGCTATCCAGGTGGCCACTGATGTCGTTCTGGTCTGGGTCGCCTTATGGCTGGCGTTCGTCGTGCGGCTGGGGGTCGAGGCTTTGGCCAGTCCGATCGAAACGCATCTTTGGCTTTTTGCCTCCGCGCCACTGATTGCCATCCCTATTTTCATCCGTTTTGGCATGTATCGCGCCGTCATGCGTTATTTCGGCAACGATGCGCTGATTACCATTTGCAAGGCTGTCAGCCTTTCGGCCTTGCTGCTGGCTCTTGTGGTGTATTGGTACAGCAATCATAAGACCGTAGTGCCACGCTCTATCATTTTTAACTACTGGTGGTTGAGCCTGATCATGATTGGCGGGCTGCGTCTGGTGATGCGGCAGTATTTTCTCGGGGATTGGTTTACCGCAGCCCAGCATGTGCCGTTTACCAGTCGTGACGATGGCCTGCCCAAGGTCGCTATTTATGGTGCTGGGGCCGCCGGTAACCAACTCGTTGCTGCATTGCGCATGGGGCGAGTGATGCGGCCGGTCGCGTTCATCGACGATGACAGTAGCATCGCCGATAGAGTCATTGCAGGGTTGCAGGTCTATCAACCTAAACACATTCAAAAAATGATTGATGCCACCGGCGCGCAGGAGATTTTGCTTGCTGTTCCGTCCTCCTCGCGAGGTCGCCGGCGAGAGATATTGACGCTGCTTGAAGGTTTTCCGCTGCATGTGCGTAGCGTCCCCGGCTTCATGGACCTGGCCAGCGGCCGAGTCAAAGTCGACGACATCCAGGAAGTCGATATCGCGGATCTCCTCGGGCGTGATCCGGTACCTGCCCAGGCTGATTTGCTTGAGCATTGCGTCGCGGGACAGTCGGTTTTAGTGACAGGGGCGGGTGGTTCGATCGGCTCCGAACTTTGTCGGCAAATCCTTGCTCTCAAGCCGACCACGCTGCTGTTATTCGAACATAGCGAATTCAATCTCTATAGCATTTTGTCCGAACTGGAGCCTCGAATTGCTCGTGAGTCACTGTCGGTTCGATTATTACCTATCCTCGGATCGGTGCGGGATCAGGACAAGTTGCTGGACGTGATGAAGACATGGAATGTCGATACGGTCTATCACGCAGCGGCTTATAAACATGTGCCGATGGTGGAGCATAATATTGCCGAAGGCGTTTTGAACAATGTGATCGGCACGCTGAATACTGCGCAAGCCGCACTTCAGGCAGGTGTATCGAATTTTGTATTGATTTCGACGGATAAGGCCGTACGTCCAACGAATGTGATGGGCAGTACCAAGCGCCTTGCCGAACTGACCTTGCAAGCCCTTAGCCGTGAATTGGCGCCCGTGCTGTTTGGCGACAACGCCAACGTATCACGCGTCAACAAAACCCGTTTTACGATGGTCCGTTTCGGTAATGTACTGGGGTCATCCGGTTCGGTTATTCCACTGTTTCATAAACAGATCAAATCAGGTGGACCATTAACCGTTACCCATCCGAAGATCACACGTTATTTCATGACGATCCCCGAGGCCGCTCAACTGGTCATTCAAGCGGGCTCTATGGGGCTGGGTGGGGATGTGTTTGTGCTGGATATGGGCGAGCCGGTGAAGATTGTCGAGCTGGCGGAAAAAATGATTCACTTATCCGGCTTGAGTGTGCGTTCGGAGAAAAACCCTCAAGGCGATATTTCAATCGAGTTCACAGGGTTGCGTCCTGGCGAGAAGCTCTACGAGGAGTTGCTGATCGGCGACAACGTTGTCGCAACCTCCCATCCGATGATCATGAGCGCCAACGAAGATCATCTGCCATGGGATGTGCTTAAGGCGAGGTTGGCTGAGTTGCTGGCCGCCATCGAGCATGATGACTACTCGAGAGTCCGTCAGTTGCTGCGGGACACGGTCAGTGGATACGCCCCTGACGGGGAGATTGTCGACTGGATCTATCAACAACGTCGGCTTGAGCCTTGA	ATGGCAATTTTTTTTGTAGTGTTTGTAGTGTTTTTTGTTTCGTTGGTCTTAACCGGTGGCTTGCGACGTTACGCTTTGGCGCGAAGCCTGATGGATGTTCCGAACGCACGAAGTTCTCATTCGGTTCCAACCCCTCGCGGTGGTGGGGTGGCGATCGTATTAGGATTTCTATCGGTGTTGCCGATCCTGGCTTTTCTTGGGGGGCTTAGTTGGACATTCACCTGGGCCTTGTTGGGGGCGGGATCAGGTATAGCGCTTTTGGGCTTTCTCGACGACCATGGTCACATCGCGGCACGCTGGAGATTGCTGGGACATTTCCTCGGTGCAATCTGGGCGCTTTTTTGGCTGGGTGGCTTGCCTGCATTGGAGCTGTTTGGTTTCGTATTGGATTTGGGCTGGCTAGGGCATGTGCTCGCGGCGATTTATCTGGTTTGGATGCTTAATCTTTATAACTTCATGGACGGGATCGACGGAATCGCCAGCGTCGAGGCTATTTGTGCTTGTCTTGGAGCCTGCCTGCTCTATTGGTTGGGAGGTTTTGAAAACCTGATCTTGGCTCCGCTGGTACTAGCGATGGCTGTAGCGGGGTTCTTGTATTGGAATTTTCCTCCCGCCCGTATCTTCATGGGCGATGCGGGTAGTGGATTTCTTGGCATTATCCTGGGGGTGCTGTCGCTGCAGGCGGCTTGGAGTTCACCTAAGCTGCTGTGGGTCTGGCTGATTTTGCTGGGGGTCTTTATTGTCGATGCAACCCTTACATTGTTACGGCGCCTGCTACGTGGAGATAAGGTCTACGAGGCTCATCGCAGTCATGCCTATCAATTCGCTTCCCGTCATTATGGCCGTCACCTGCCGGTTACGTTGGTGGTGACAGCAATCAATCTGTTCTGGCTGCTGCCTTTGGCAGCTTGTGTCGTGTTGTGGAACATGGATGGAGCATTGGCTTTAATATTGGCTTACGTGCCACTGCTCGTGCTGGCGGTCAGGTTTCACGCCGGTGAGCTTGAGAAAGCCTGA	ATGCAGTTGGTTACCGGGGCGTCAGGTTATATAGGTAGTTTGCTTTGTAAGGTTCTGAAGGCGCGAGGCTACGCCGTAAAGGGCATAGGTCGTAGCTCCATGACTCCGTCACAAGATTTTGACTATGTTTGCCTGGATCTTGAAAACGACCCTTTGGACGGGGTATGTCTTGGTGTCGAGACAATCGTACATCTTGCGGGAAGGGCACATATTCTGAATGACAAGGAAGAGGATCCTCTTTCGGCGTTCAGGCGTGCGAATGTAAACGCGACTCTTCGCTTAGCCGAAGAGGCAATGCGTGGGGGGGTCAAGAGGTTTGTTTTTATCAGTTCAATTGGTGTCAGCGCCACTGAGACAAAGAATTCAAAGGTTTCAGAGTTGAGTGGCAATAACCCAAGTACGCCGTATGCGCTTTCAAAATTTGAAGCTGAAGAGGCGTTAAAAGCGCTGGTCAAAGATTCCTCCATGGAGCTGGTTATTATCCGCCCACCCTTGGTCTATGGCGGGAGTGCTCCTGGGAACTTTCACCGCTTGCTAAAGATTGTTCGACTCGGTATGCCACTTCCCTTCTTGGCAGCCAATAATCAACGTAGCATGATAGCGCTGGATAATCTTATTGACTTTATCGTGCATTGTATTAAGCATCCTGCTGCGGCTGGGGAGCTATTTTTGATTTCCGATGGAACGGATGTCTCTACTGTAGATATTGTGCGTACCATTGCCAATGGTATGGGGCGTAAACCTCGCTTGATTTATGTACCCGTTGGAGTCATCCGTGTGGCGGCGAAGCTATTAGGGCGAGAGAATATGTTTTCCCAATTGTTTGGTTCTTTGGTTATCGATTCCGGCAAGGCGCATCAGCTGCTTGGCTGGACCCCGCCGCTTGGAACAACTGAAGCGTTATCCAAGGCCGGCGCGGATTATATGACCCTTTCATCAAAAAAAGGTCGAGTTTGA	ATGGTCGTGTTGGGAAGCACAATGAATATTTGGTATATCAACCCTTATGCCGGCGGCCCTGGAGTCGGGCGCTATTGGCGCTCCTTTTATCTGGCGAACGCATGGCAGGCTCAGGGACATGATGTGGAGATAATCACGCCTGGTTATCACCATTTGATGGACGACGACTCAGGGAAAGCCGGGGGACAGGTCCTGGAAGGCGTTTCATATAATTTTGTTCCAGCTCCTAAATATAAAGGGAATGGCCTGGGGCGATTTTTGTCCATGTTGTGTTTCGGCTTTTTTCTCTTCTTTTTTCTTCTGCGCTTGGGGTTGAAGAAAAGGCCGGATCTGGTTTTGTATTCTTCTGCCCATCCCTTTGGGTACCCTGCTGCCTATCTATGTGCAAAATTATTCAGATCGAAGATTCTATTTGAGGTTAGGGATATCTGGCCTTTGAGTTTGGTGGAAATTGCTGGATTCAATAAATTCCATCCCGTCGTTTTGGTTTTGTCGCTTATTGAGAGGTTCGCATATTATTCAGCGGATGCTGTGATTTCCCTTTTGCCGGGTGCCAAACAGCACATGGTGTCACGGGGAATGAAACCGGGGAAATTCAGATACGTTCCTAATGGTTTTTCGCTTAATGATATAAATGCAAGCGTTGAGTCTCAGGGGTCTAGTTTATTGGATGACCTGATGGGATTTAAATCGCAAGGCGATTTTTTGTTTTTTTACGCCGGCGCCTTGGGGGAACCCAATGCGATGCACCTGTTTTTGGATGCGTTGCATTTTTTTGAGATTCCAGAGGGCGTGTCAGTAAAATTTATCATCGTTGGCAAGGGGGAACAAAGTGCTGAGCTTAATGCTCGCTGTCGTAAACTCGGTTACGACTTTGTTCTTTTTTACCCGCAGGTTGATAAAGCAGAGATCCAGCAAGCTCTTCGTGTTGTCGATGTCGGGTTTTTTGTTATGCATGACCTGCCTATTTACAGATTCGGTGTGAGTTTAAACAAGTTATATGATTACATGGCTGCCGGGATCCCTGTCATTGCTTCTTATAATGCCTTTAATGATCCAATAAAAGAGGCTGGTTGCGGCATGTCCGTGGTTCCGGGTCAACCTGAGCAGCTTGCACATACGTTCCAGGAAATGTTGTTACTTGATGGGACTGTTTTGCGTGAGATGGGCGCGAAAGGTCGCCTTTTCCTTGAGGCTAATTTTGAGTATACGTCTCTGGCTCGGCGGATTCTGGAAAATTGA	ATGAAATTACTCACGATTATTGGTGCTCGACCTCAGTTTATCAAGGCCAGCGTTGTATCCAAGGCGATTATTGAGCAGGCCGGATTATCCGAAAAAATCATCCATACCGGGCAGCATTTTGATGCCAATATGTCGGAGATTTTTTTTGACCAGCTGGGTATTCCTAGGCCGAATTTTCAATTAGATATCCATGGCGGTTCGCATGGTGAAATGACTGGCCGAATGCTGATGGAAATTGAGCGGGTCATGATTCAGGAGAAGCCGGACCGGGTACTGGTTTACGGTGATACGAACTCAACCCTGGCGGGTGCTTTGGCAGCGGCCAAGCTTCATATTCCGGTGGCCCATATTGAAGCCGGCCTGCGGAGCTTTAATATGCGCATGCCCGAGGAGATCAATCGTATTTTGACTGATCAGATGAGTGATCTTCTCTTTTGCCCTACGCAAACCGCGATTAATAATCTGGCTAAGGAAGGTTTTTCGGACAAGCCTGTAAAAATATGGAATTCGGGCGATGTCATGCAGGACAGCGCCATGTTCTTTGCTCGTCGTGCATCTAAGCCGGAGGGTTTCAATCTTTCCGACGGTTTTGTCCTGGCAACACTGCATAGAGCGGAAAACACCGATGACCCTGTTAGGTTGAAGTCTATCGTTGATGCGCTGAACACTATTCATAATACAGTGGCGCCGGTTGTATTACCTTTGCATCCTCGTACCCGGAACATGATCGAAAAAACAGGCCTCGCATTGGAAGTCAATCTGATTGACCCAGTCGGGTACCTGGAAATGATCTGGCTCCTTCAACGCTGTGGTTTGGTATTAACTGATAGCGGTGGTGTCCAGAAGGAGGCTTTTTTCTTTTCAAAACCTTGCGTAACCATGCGCGACCAAACCGAATGGGTAGAGCTCGTTGAGTCTGGGGCGAATGTGTTATGCGGGGCGGACTCTGGTTTAATTACTGCTGCAGTACGTGATGGTATCAATCGCACCGTGCATGACAACGAGAACTTATACGGTGGTGGGCAGGCGGCGTCATTCATAGCTGATTGTCTTTCTCGCTCATGA	TTGAAAGTGGCACATGTAACTTCAGCTCATACTCGTTTCGATATTCGCATTTTTCAGAAAGAATGCAAGACATTGGCTGCGCATGGTTATGACGTTTCGTTAGTAGTCGCTGATGGTAAGGGCGACGAAAAGGCTGATGGAGTCAATATTGTGGATGTGGGATTCTTGCGTGGACGCTTGAATCGAATGTTCAAAACTACCAAGATGGTTTACAAAAAAGCGGCCTCTCTTCAGGCTGATATTTATCATTTGCACGATCCTGAATTGATTCCAGTCGGGCTTAAATTAAAGAAGCTTGGAAAAATTGTAATTTTTGACTCCCATGAGGATGTTCCTAAGCAAATATTGAGTAAGCCCTATTTGCGCCCGGCCTCGCGCAGAGTTATTTCTTTCCTGTTTTCCGTTTATGAACGTTTCGCCTGTCGTAAGATGGATGGCATTTTGACCGCGACGCCATATATACGAGATAAGTTTTTGTCTATCAATGCGAATGTTGTAGATATTAATAACTTTCCCTTGGTGGGTGAACTTGCTGCTGATGTCGCATGGGGCGAAAAAAAACAGGAAGTTTGCTATGTGGGCGGGATCACCTCGATCCGAGGTATTAGCGAAGTTGTTGAGGCGATGGGGCTTGTTCATACGGGTTCGCGGCTGAATCTGGTGGGTAATTTTTCTGAGCCCGGTGTTGAGGTTGATGTTAAGAAAAAGAATGGATGGTCTTCCGTTAATCAATGTGGCCAGTTGGGTCGTTCCGAGGTGCGTGATATTTTGGGACGGTCGGCTGCAGGTTTGGTAACTTTTTATCCGCTGCCCAATCATGTCGATGCCCAGCCCAACAAGATGTTCGAGTATATGTCTTCGGGAATCCCAGTTATTGCTTCTAATTTTCCCCTGTGGCGTGAAATTATTGAAGGAAATGACTGTGGGGTTTGTGTAGACCCGCTGAGTCCACAGTCTATTGCCGACGCGATCGATTTTATAATAGAGAACCCCGAACGTGCCGAGCAGATGGGGCGTAACGGTCAGAAGGCCGTCACTGAGCGCTATAACTGGGACGTTGAAGGGCGTCGATTACTGAAATTCTACGCCGGCTTGGCCAAGGGATAA	ATGAATTCGAGAGGGAAGACTGTGTATAAAGTATGTTCACGCTGTGTGATGGATGAGACTGACGCGAATATCAAGTTTGACGAGCATGGCGTTTGCAATCATTGTCATAGATTTGATGAGGTACAGTCTCTTCAATTGTTTAGCGGGGTTGACGGAAAGACCCGGCTGCAAAACATTGTGGACAAGATAAAGAAGGAAGGGGCTGGTAAAGAATACGATTGCATTATCGGTTTGAGTGGTGGGGTTGACAGCTCTTATTTGGCTGTAAAGATCAAGGATTTCGGACTGCGTCCATTAGTCGTGCACGTCGATGCAGGTTGGAACAGCGAGCTTGCGGTTAGTAACATTGAGAAAATTATCAAACATTGCGGATACGATCTTCATACCCACGTCATGAACTGGGAGGAGATGCGTGACTTGCAGCTTTCTTATATGAAGGCTGCAGTAGCCAATCAAGATGTTCCTCAAGATCATGCGTTTTTTTCGAGCATGTATCACTTTGCGGTGAAGAATGATATTAAATACATTCTGAGCGGTGGGAATCTTGCAACCGAGGCAGTATTTCCAGATTCTTGGCACGGAAGTGCGATGGATGCTATTAACCTAAAAGACATTCATAGAACGTACGGTTCCAAACCTTTGCGTGATTATAAGACTATTAGCTTTTTTGAGTATTATTTTTGGTATCCTTTTGCTAAAGGAATGCGAACTGTAAGGCCGCTGAACTTTATGGAATATGATAAGCGCGAAGCGGAAAAGTACCTTCAGGAAACAGTGGGATATAGGTCATATGCTCGCAAGCATGGTGAGTCCATCTTCACCAAGCTGTTTCAGAATTACTATCTCCCTACCAAGTTTGGCTATGACAAGCGTAAGCTGCACTATTCCAGCATGATTCTTTCTGGGCAGATGTCGCGTGAGGAGGCGATTGTTAAGCTTGCGGAGCCTTTATATGCCGCAGATGAACTAGAGAATGATATTGATTATTTCTGTAAAAAAATGCGAGTCAACCGGCAACAGTTCGATGAGTTAATGCAAGCCCCAATCCATGATTACTCTGACTTTAAGAGTTGGGATAAGTTGCAGGCGTTTGCCAAAAAGTCTCAAGTCTTCCTGCAGAAGCTTCTGGGACGGCGTCTCAGTGTTTATTCTTAA			TTGAAGAGTCAATTCTTTTCTCGAGTAAGAAGTGTGCTCGTTGGGACTCTAGGGGCCCAGTTGATATCGTTGGGTGTGATGCTGCTTCTGGTAAGGCTGTACTCTCCAGAAGAATTGGGATCATTTAACGTTTGGCTTTCATTCGCTACGATAATGGCTGTTTTGGTCACGGGGCGTTATGAGTTGGCGTTGTTCAGCGGTGATACGAAGGATGACTCAAAATCGATCATTAAACTGGTCTTGCTGATAACCGTTGCACTGTCGATTTTAGCTACGTTTTTAATCGCAGTTGTGAGTTCGTTTGTTGAGGAAATTCCGCCGATAGTCAAAAGTTACTCCCTTGTCCTGGCTTTTGTTGTCTTTGGGATGGGGGCTAATAAAGCACTCCTTTCGTTATTGGCTTTTCAACAAGCCTTTAACAAACTTGGCGTTGCCAGAATTGCTCTGGCGGGCGCTGTCGCGGTGGCTCAGGTGGTGGCTGGTTATTTCGCGTTGGGAGTCAGCGGCCTGATCTACGGCCAAGCGGTTGGTGTGCTATTGGCTACGCTGTTGGTATTTTTTTGGTTTGATCGCTCTTGGCTAAAAGCATGCTGGAGTGAAAGTATTGGTTCAGTTAAAAGCGTCGCGTACAGATACAGGGACTTTCCAAAGTTCTCGCTGCCCGCTGATCTGATCAACACCATCGCCAGCCAATTACCTGTCATCTTGATAGCCTCCCGATTTGGCGCGGAGGCTGCAGGCTGGTTCGCACTAACAATAAAAATGATGGGGGCACCCATTACCCTGCTTGCTACTTCAGTCCTGGATGTGTTCAAAGAGCAAGCCGCTCGGGATTACAGGGTGACGGGCTCTTGCCGTTCCGTTTTCTTGCGTACTTTCATTGTCCTCTCCCTATTAGCCTTTCCGCCATTTCTTTTATTTTGGTGGTTGGGTGAGTGGGCGTTCATGTTTGTATTTGGTACAGAATGGATTGAGTCAGGGAAGTATGCAATTTTACTTATCCCCATGTTTTATATGCGTTTTGTCGTGAGCCCTCTTAGTTACACTATCTATATTGCCCAACGACAAGGATTGGACCTGATTTGGCAACTGGGGTTACTGGTCATCACGGCGGCATGCTTTCTGCTCGCGGGGGAGGTGACGGAGGCCCTGTGGTGGTACTCGGCAAGCTATGCCATAATGTATGTTATTTATTTTGCGATGTCATATCGTTGTGCTAAGGGAGTTTCCTCATGA	ATGTCGTTTTTTTCTCTCGACTTTTCTGGTCAATACCTTCGACGTGCTATCGCACGCGACGTTTTTTCAGCAGGATCTATAGATGGATATATTGCGTCGATAGGGACGCAGGCATTTTTTCCTGTTTTATTTGCTTGGGGAGTCTATAAAAAATCCAATTTCTTCTTTTGGCTTGGGGTTGTTAACGTTTTGATCCTGTGGGGAGCCTTTGGGCAGAAATATCCCTTTGTTGTTTTATTTTTGGTTTATGTTCTGATGACCTATTTTAGATATTATGGAAAGGTCAATGTCTCTTGGTTGCTGTTTGGTGCAATAGGCTTGTTGCTTGCAGGTTTTCTTGAGTTCGAGCTTATGGGGTATTCTTACCTGAATGACTATCTGATTAGGCGAGCCTATACCGTACCCGCCACAATGTTGGGGGCTGCGGAGCTGTTTTACGACTCGTACGGGATTAATAATTATAGCGATACAGCAATAGGTCTTTTGTCCGGTTTTAGCAAAAGTGAATCGATCACGTTTCGAATTGGTGAGTATATTTATAATAATTCGGAAACTAATGCCAACGTGAATTTTTTTGCGGTGGCCTATCTGAGGCTTGGGTACACGGCAGTAATAATCGAGGCTTTTATTGTTGCTGTGATTGTTATGTTGTTGAATCTTCTTTACATGAAGCGCTCCATGTTCATTGCGATGCCCGTTGCATTGCTCTTCGTAACTAAAATTGTTGAGCAATCGTTGCCAACGGTTTTGTTAGGTTCTGGTATTTTCTTCATGCTGTTGCTTCTAATGTTGATGGCTTTCTCTAGGGAGTCCAAGAGCAGGACTAGGAGTATAGCTTGA	ATGATTGAATTCATTGACCTGAAAAGCCAGCAAGCACGTATCAAGGACAAGATCGATGCCGGCATCCAGCGCGTCTTGAGCCACGGCCAGTACATTCTCGGCCCAGAGGTAGCGGAGCTCGAGGAAAAACTCGCTCAGTTTGTTGGCGCTAAACACTGCATAACTTGCGCCAATGGCACAGACGCCTTGCAAATCGCTCAAATGGCGCTGGGAATTGGCCCGGGTGACGAAGTTATAACACCTGGTTTCACCTATATTGCGACCGCCGAGACAGTTGCCTTGCTCGGCGCAAAACCGGTGTATGTGGATATTGATCCACGCACATATAATCTTGACCCGCAAAAGCTGGAAGCAGCAATTACCCCGCGTACGAAAGCTATCATTCCGGTTTCTCTATACGGGCAATGTGCAGACTACGATGCGATTAATGCGATTGCCGTTAAATACTCAATCCCAGTAATCGAAGACGCAGCACAAAGCTTTGGCGCTACCTACAAAGGGAAACGCTCCTGCAACCTCACCACAATAGCGTGTACTAGCTTCTTTCCAAGCAAACCGCTGGGATGCTATGGGGATGGTGGCGCGATTTTTACCAATGATGACGAATTGGCCAAAGTACTGCGTCAAATCGCCAGGCACGGACAGGACCGCCGCTATCACCATGTGCGCGTGGGAGTTAATAGTCGCCTGGATACGCTTCAAGCGGCAATTCTCTTGCCAAAACTTGAAATTTTTGAAAAGGAGCTTGAGCAACGTCAGCGTGTTGCAAGGTTGTACGGTGAGTCACTCGAGGCCTTGGGGGTAAAGACAATCCCTTATGTGGAAGAATGGAACACCAGTGCCTATGCTCAATATACAATTCTTGTTGACGAGCGTGACCAGTTACAAGATAAGTTAAAGAAGCAGGGCATTCCGACGGCAGTTCATTATCCCATCCCGTTGAACAAGCAGCCCGCTGTAGCCGATGCAAACGCCCATTTACCTACGGGAGACCGCGTCGCAGAACAGGTCATGAGTTTGCCAATGCATCCGTATCTGGGTGACGAGGCTGTCGCAATTATTTGTGCTGCGGTGGCTGGTTAA	ATGAGTTACTATCAGCACCCCAGCGCGATCGTCGATGAGGGCGCGCAGATCGGTGAAAACTCCCGTGTCTGGCACTTTGTCCATGTTTGCGCGGGCGCCCGCATCGGTGTCGGCGTTTCGCTCGGTCAGAATGTGTTCGTGGGCAACAAAGTCGTGATCGGCGACCGCTGTAAGATCCAGAACAATGTTTCGGTCTACGACAATGTCACGCTGGAAGAGGGCGTATTCTGTGGCCCCAGCATGGTCTTCACCAATGTCTATAATCCGCGTTCGCTGATCGAGCGCAAGGACCAGTACCTCGATACGCTGGTAAAAAAGGGCGCGACGCTTGGCGCCAATTGCACCATCGTCTGCGGCGTTACCATTGGTGAATATGCCTTCGTCGGTGCTGGCGCGGTCATCAACAAGGATGTACCGGCCTATGCATTGATGGTGGGTGTGCCCGCACGGCAGATTGGCTGGATGAGCGAATTTGGCGAGCAATTGCAGTTGAACGAGCAGGGTGAGGCCTTCTGCTCGCATACGGGAGCGCGCTACGTGCTGAACGGAAAACTTTTGAACAAGACGGATGCCTGA		ATGAAACGTTTTGCTCTAATTGGTGCTGCCGGTTATATCGCCCCCCGCCATATGCGCGCCATTAAGGATACCGGCAATACATTGGTGTCCGCTTATGACATCAATGACTCGGTAGGCATCATCGACAGCATTTCACCGCAAAGCGAATTCTTTACCGAGTTCGAGTTCTTCCTTGATCACGCTCACAGCCTCAAGCGCGACCCAGCGAACGCCTTGGATTACGTGTCGATCTGCTCGCCCAACTACCTGCACCAACCGCACATTGCCGCTGGTCTGCGCCTGGGCTGTGACGTGATCTGCGAAAAACCGCTAGTGCCGACCCCGCAGCAGTTGGACCAGTTGGCCCTGATCGAGCAGGAAACCGGCAAGCGCCTGTTCAACATCCTGCAACTGCGCCATCACCAGGCAATCATTGCCTTGAAGGACAAAGTTGCCCGCGAGAACAACCCGCACAAGTACGAAGTCGACCTGACCTACATTACTTCCCGTGGCAAGTGGTACCTGCAAAGCTGGAAAGGTGACCCACGCAAGTCCTTCGGCGTAGCCACCAACATTGGCGTGCACTTCTACGACATGCTGCACTTCATCTTCGGCAAGTTGCAGCGCAACGTTGTGCACTTCACTTCCGAACACAAGGCGGCCGGTTACCTGGAGTACGAGAAAGCACGTGTACGCTGGTTCCTGTCGGTCGACGCCAACGACCTGCCGGAGTCGGTAAAGGGCAAGAAGCCAACTTACCGTTCGATTACCGTCAACGGTGAGGAAATGGAGTTCTCCGAAGGCTTCACTGACCTGCACACCACCAGCTACGAGGAAATCCTGGCTGGGCGTGGTTATGGCATCGAGGATGCTCGCCACTGCGTGGAGACGGTCAACACCATTCGCAGTGCGGCCATCGTCGTTGCAGCGGACAACGAAGCGCATCCGTTCGTCCAAGCCCTTTCTCGCTGA	ATGTCGAGCATAAAGCAGGCGAGCGTCGCCAAATTTAAAGCAAAAGAGGCCGTCATCGGTATCGTCGGTCTTGGATACGTCGGCCTGCCTTTGATGCTGCGTTATAATGCGATCGGGTTTAAAGTCATTGGGCTTGATATCGATAGTTCAAAAGTTGAACTTCTGAATTCAGGTAAAAGCTACATCGAGCACATTCCTGGCGAAAAAATCGAAGCCGCTTGCCAAAACGGATTTGAAGCCACTACCGATTTTACTCGTGTGCCTGAATGTGATGCGCTGATTCTCTGCGTACCGACACCATTAAATAAATATCGCGAACCCGATATGAGTTTTGTGATAAATACGACTGATGCGATAAAACCCTATTTAAGGGCGGGCCAAGTCGTTTCTCTTGAAAGTACAACCTATCCGGGCACGACAGAAGAAGAGCTGCTACCACGTGTCCAAGAGAAAGGACTGCGTGTTGGTGAGGATATCTTCCTGGTTTATTCTCCGGAGCGCGAAGATCCGGGCAATCCCAACTTTGAAACCCGTACCATTCCAAAGGTAATCGGTGGTCATACGCCTGAGTGCCTCGAGGTCGGTGTCGCTCTCTATGAGCACGCGATTGACCAGGTTGTGCAGGTCAGCTCTACCAAAGCAGCTGAAATGACCAAGCTACTGGAAAATATCCACCGTGCGGTCAATATCGGTTTGGTGAATGAGATGAAAGTGGTCGCTGACCGCATGGGCATCGATATTTTCGAAGTGGTCGACGCCGCTGCAACCAAGCCCTTCGGTTTTACTGCCTACTACCCTGGCCCTGGTCTCGGTGGTCACTGCATTCCAATCGACCCGTTCTACCTGACTTGGAAAGCCCGTGAGTATGGTTTGCATACACGGTTTATCGAGCTTTCGGGAGAGGTCAACCAGGCCATGCCGGAGTACGTCCTGAGCAAGTTGATGGACGGCTTGAATGAGCGCGGTAAACCTTTGAAAGGCAGCAAGATTCTAGTGCTTGGTATCGCCTACAAGAAGAACGTAGATGATATGCGTGAGTCGCCTTCGGTTGAAATCATGGAACTGATCGAGGCCAAAGGTGGCGTCGTAGGGTACTCCGATCCGCACGTCTTGAAGTTTCCGAAGATGCGCGAGCACCACTTTGACCTTTCCAGTGAGCCTCTGACGGCTGAAGTTCTAAAAGCTTATGATGCTGTCATCCTGGCCACCGACCACGATAAGTTCGACTATGAGCTTATCAGCCAACATGCTCAACTGATCATCGATAGTCGTGGTAAATATCGCGCCCCTCAATCGAACATTATCAAAGCTTGA	ATGCCAAATAATCGTATTGAAACCCAGGGCACCAATGAAATCGATCTGATCGCACTTGCGCGCGGGCTCTGGGGGCAAAAGTGGTTGATCCTTGCGGTCACCTTGTTGGTTACCGTGGGGGCAGCTGCTTATGCGTACCTCAGCAAACCGGTCTACCAAGCTCAACTTTTTATCATGCCTCCTACTCAGAATGGTATTGCTGAGTTGAACTATGGTCGAGGGAAAAGCACTGAGCTGGATCCTTATTCCATCAAGCATGTCTATGACGTATTTGCCCGAAACTTACAGGGTGAATCTCTTCGTCAGACATTCTTCAATGAAGTTTATCTTCCTTCACTTGATGAATCCCAGCGAACGGGCGCGCTCGACCGATTGTACGAACGTTTCTCTCGAGAGCTCATAATCAAGGGGCCTGGTAAGGATACGCCGGATCGCTATTCGGTAACGGTCCAGGGCGGAGATCCCGTTCGAGCTACGGAGTGGGCGAAGGCTTATGTGGCACGCGCCAGTGAAGCGGCTGAGTCAGAGCTGATCAAGAACGTTACGGCTGAGGCTGCGGTAAGAGCGCGTAATCTGGAGCAGCGTATTGTCGGTTTGCGCGAGACTGCGCAGCGAATACGTGAGGATCGGATTCAGCAGTTGCGCGAAGCGTTGAAGATTGCAGAAGCGATTGGTCTCACCAGCCCGAGTATAAACTCTACGGCGGCTGTTGATATAACGGTAGAAACTGGCAATAAAATGGATTACCAGCGAGGCAGCAAAGCCTTGGCTGCGGAAGTGAAAGCGCTGGAGTCGAGGGCTTCTGACGACGCCTTCATATCGGATTTGCGTTCGCTCCAAATGCGATACAGCTTTTATCGTAAGTTGAATATTGATCCAGACAGCATTTCGGTTTATCGGCAAGATGGCAGCGTTGAAGTGCCGCAAAGCCCGATTAAACCAAGAAAGGCTTTGATTTTGCTGCTGGGCATTATTGCTGGCGGGATGCTGGGTAGTTTCATTGCGTTAATTCGATTTGCGGTTATTCGGAGTAAGGAACAGCAAGTGCAGGGTTGA	ATGCGGAACTTTAAGCGTTTGGCCCTTGTCGTACTGGCGCTACTTGTGGCCTCGGCTATTGTCCTGTTCGTACTTGAAAACAACCAGCCGGTCGCACTCCTGTTTCTGGGCTGGTCAGCTCCGCAGCTTCCCGTCTCGGTTTTCGTGATCCTGGCGCTTCTCGCTGGTATGATAGTCGGGCCGTCGCTTGCGTGGTTCCTGGGAATGCGTAGACGGCCGAAATAA	ATGAGTGACGCACCGCCCAAAGCGGAACAGGATTCCAGCCTGAAGATCTATTTTCGGTTGCTGGGATACGTCAAACCCTACGCGGGCATTTTTCTGCTGAGTATCCTGGGTTTCGTGATATTTGCTTCGACCCAGCCCATGCTGGCCGGGATTCTCAAATATTTCGTCGACGGCTTGAGCAACCCCGATGCGGTGCTCTTTCCCAACGTGCCGTACCTCAAGGACTTGAAACTGCTGATGGCGGTGCCGCTGCTGATCATTCTGATCGCTGCCTGGCAGGGCCTGGGGTCGTTCCTGGGCAACTATTACCTGGCCAGGGTTTCCCTGGGGCTGGTGCATGACCTGCGGGTCGAATTGTTCAAGAAGTTGCTGGTGCTGCCCAATCGCTACTTCGACACCCACAACTCCGGCCACCTGATCTCCCGAATCACCTTCAACGTGACCATGGTCACCGGTGCGGCCACCGATGCCATCAAGGTGGTGATCCGCGAAGGTCTCACCGTGGTGTTCCTCTTCGCCTACCTGGTGTGGATGAACTGGAAGCTGACCCTGGTGATGTTGGCGATCCTGCCGCTGATCGCGGTCATGGTCAGCAGTACCAGCAAGAAATTCCGCAAGCAGAGCAAAAAGATCCAGGTGGCCATGGGCGACGTGACTCACGTTGCCTCCGAGACCATCCAGGGCTACCGCGTGGTGCGCAGCTTCGGCGGCGAGGCCTATGAAGAGCAGCGCTTTACCAGCGCCAGCCAGGGCAACACCGACAAGCAATTGCGCATGACGCGTACCGGCGCGGTCTATACGCCGATGCTGCAACTGGTGATCTACACCGCCATGGCGGCCCTGATGTTCCTGGTGCTGTTCCTGCGCGGTGACGCGACGGCCGGTGACCTGGTGGCCTACATCACGGCTGCCGGCTTGCTGCCCAAGCCGATTCGCCAACTCTCGGAAGTCAGCTCCACCATCCAGAAAGGCGTGGCCGGTGCCGAGAGCATCTTCGAGCAACTGGACGTCGAGCCGGAGGTCGACGGGGGGACGGTCGAGCAGGAACGGGTCAGCGGTCGTCTCGACGTGCGCAACCTGAGCTTCACCTACCCCGGTGCTGACCGCGAGGTGCTCAAGGACATCAGCTTCAGCGCGGCACCCGGGCAGATGATCGCGCTGGTGGGGCGTTCGGGCAGCGGCAAGTCGACCCTGGCGAGCCTTATCCCGCGCTTCTATCACCACGAGGTCGGCCAGATCCTGCTCGATGACGTGGAAATCGAAGACTACCGCCTGCGTAACCTGCGTCGTCATGTCGCCCAGGTGACCCAGCATGTCACCCTGTTCAACGACACGGTGGCCAACAATATCGCCTACGGCGACCTGGCCGGTGCGCCACGGGCCGACATTGAGAAGGCGGCCCGGGATGCCTATGCGATGGACTTCATCGAGCAGTTGCCCAATGGCCTGGACACCGAGGTGGGCGAAAACGGCGTGCTGTTGTCCGGCGGCCAACGCCAGCGCCTGGCCATTGCCAGGGCATTGTTGAAGAACGCGCCGCTGCTGATCCTCGACGAGGCCACCTCGGCGCTGGACACCGAATCCGAGCGGCATATCCAGGCTGCGCTGGACCAGGTGATGAAAGGCCGTACGACCCTGGTCATCGCCCACCGTTTGTCGACCATCGAAAAGGCCGACCTGATCCTGGTGATGGACCAGGGCCGGATCGTCGAACGAGGGACCCATGGCGAGCTCTTGGCGCAGAACGGCTACTACGCGCGCCTTCATGCCATGGGGCTGGACGCTCCCGCCCAGAATATCGCCTGA	ATGCAGGCAACACGTTGGGCACAGGGCTGGATGGCCTTTGGCTTGTTATGGTTTTTGCTGGCGATAGCCCTGGCACCGACCAACAAGATTTATCAACAAGGGTTGGTTGCATTTGTCTGGCTGCCGGTGATCGTCTTTGCCTGGCCGGCCCGTCATCGGCTGGCAGAGTTATGGCGTGCCCAGCGCGTGATCTACACGGCGTTGCTGGCGCTGATGGCCTGGGCCCTGGTGACACTGGCCTGGGCCGAAGTGGCAGAGCCTGCCCGCGAAGCCAAGCGATTGATCTACATCCTGGCGTTCCTGTTGTTTTTCCCGATTTTTGCCAACGGCCAACCCGAACGCGTGATTCGCGTCATGCAATGGGGTGGCCTGGGGCTTGCGCTGACGGCCTTGATGGCCATCATCTATTTCTACGGGTATACGAACCATCCTTGGAATGCGCGCCTGCAAGGGCTGGGGGAGTTGTCCCATCCCATCCTCGGCGGCTATGTGATCGGGTTAGCGGCGATCTGGATGTTGCATTGGATGCCGCGTCATATGGGGCTGCAAGTGCTTTGGGTCGTGGCCTTGGGGCTGTTGGGGATATTCGTGGTGGCGAGCCAGAGTCGCGGCGCTGCGCTGGCCTTGCTGCTCAGCGTGTTGGCCATGCCGCTCTATTGTCGGGACCAGCGGGTCCGGATTATCGCCGCCACGACCCTGGTGCTGGCCATGCTGACCTTCTGGTTGCTCGAGCCGCTGGTCATGGCGCGCGGTGCTTCCTATCGGCCCGAGATTTTCATGTCGAGCCTGCACATGATTGCCGAACGCCCATGGGGTGGTCTTGGCGTGGCGGCCGACTATCGGGTTATCAGCCACGGCCTCAAGTTCGATCACGCCCACAATCTGTTCAGCCATGTCGCCATTCAACTCGGGCTGCCGGGGCTGCTGCTGTGGTGCATTGTCTGGTTCGGGGTGTTGCGCGAAGCCTGGCGTGCCCGGGAAAGCCTGCTGGGTCGGGGCGTGCTCGGCATGTGGGTGTTTTCGTTCCTGGCAATGCAGTTCGATGCCGCGAGCCTGACCGGAACCCCTCGCGCCGAATGGTTCATTACCTGGCTGCCAATTGGCCTGGCCAGCGTTTTGACCTGGGCGCAGGCCAATGCCGGTGGCTGTGATAAAATTCCGCGTTCTTCCTAA		ATGAGCATTATCAATGTCATGTGGGCGGGCGGTGCACCGTTCGCTTCGGTACACAAGGTCCATAATCAGATTCTCTCGCGGATGGAACCAGCGATGCCTGTCAAGACATGGCTCTTGCAGGGGACGGCGGCTGCCTGCCAGATCGATGTCGGGGCGACGCTTGAGTGGAATATGACATCGGCCCGGCTCAAGGGCCGACACGTCTGGCGCCTGCTCAAACCCCTGATGCGCAGTCGTTTCCGTCAGGCGTTGCTCGACAGCGATGCGCGGGTGGTATTGCTCGATGGCATCGGCGTGGCCCGTACCTTGTTGCCGGTCCTCAAGGCTATGCCGCAGATCCGCGTGGTGGTGATTTTCCATGGTGCGACACGCCTCAATCCTTCGGGTCGCGAACTGTTGCGCGGCTTCCCTGCCTCCCGCCTGACCCTGGCAGCGGTATCCCAGACCCTGGCGACATCGCTCCAGGACGAGTTGGGCATGCAGGTCGCTGCGCTGCGTAGCGCGTTCGATCCGGCGCAATTCCAGGCCGCGCTGTTGCCTCGCGAAGCGGCACGTGCCCGACTGGGTTTGCCTGGCCCGCAGATGCGCATATTTGGCGCGGTGGGACGGCTGGTGGACAGCAAGGGGTTCGCCTGTCTGTTGGAGGCCTTTGGCCGGGTAGCGGCCCACCATCCCGATTGGCGCCTGGTGATTGTCGGCGAGGGGCCGAGGCGCGAAGCGCTGCAAGCGCGGATCGCCCGGCCGGACCTGGTCGGCAAGATCTTGCTGGTCGGGCATCTGGAGGATGTGGCGACGCTCTATCGGGCATTTGACTGGGTGTTGATCCCGTCCCTGGACGAGGGCCTTGGGCTGACCCTCCAGGAGGCTGTCCTGGCTCGTGTCCCGGTGCTGGCCAGCGAACTTGCGGTCTTTCGTGAGCAGTTGGGCGACACCGGCTGGTATGCGATGCCCAACGACGAAAGCGGCTGGAGCGAGGCGATCGAACGAGCGGCGCAGGCTTCGGCCGATACGGTCGCCGCGGCCCAGTACCGGGCACTGGCCCCTGACGAGGCCTGGTCGAGCTTCAGCCAGGTCGCGCGGCAGTTGATCTCAGGCAGCCAGTAG		ATGAAAGTTCTGTTTCTGGTGCAGAAAGAACAGCGGGCCATCCTGGACCGACTCTACGAAGGCGTGGCCGCTCATTGCGAGTGCGACCTGCGCTGGCTCGACAGCAAGGAACAACGCAACCTGCGGGGGTATTTCCGCCAGCATGTGGACGTATCGCGCTATGACCGGATCATATTTTTCCTGCGTTTCAAGCAGGAAATTCGTCAGGCCGGCTTCATCCGCACGATCCCCAACCTGGTGATCCTCGAGCACGATGCCTACCAGAATTACATTCCGTGCAAATACACCGGAAAATTCAGCGCGCATTACCGTCGCCTGCCGTGGGTACGGGTGATCAGTTCCGGCTTCGTGGTGACCGAACGTCTGCGTGGCGAAGGTTTCGATGCGGTATTCGTGCCCAAGGGCTACGATCAGTCGTTGTTGCAGGATCAGGGGCGTGAACGGGATATCGAGTTGGCCTTCGTCGGCAGCACCAACAGTGTGGCCTATAGTGGGCGCAAGGCGCTGCTGGATGAGCTTGGCCAGGTTGAGCCTCTGGTCGTGACCCGGACCAAGTCCGGCGAAGAGTATTGCGAGACCCTCAACCGTATCCGCTTTTTCGTCAGTGCCGACGTGGGCATGGGCGAATTCATGATCAAGAATTTCGAAGCCATGGCCTGCGGCTGTGTGCTGCTGGCGTTCGATCAGGGCATCGAAGAGGCGCGGGCGCTGGGGTTGCAGGACATGCATAACGTGGTGTTGTACCGTGACATCCCGCAACTCCAGGAAAAGCTTTCCCGGCTGCGCGCCGACCCCGAGCTGGCGCGCAATGTGGCGCACAACGGCCAGAAGCTGGCGCTGGAACAGTTCAGTTTCGCGCGCATCGGGCAGAAAATCGTTGAAGCATTGGCGCCGCCGCTGCGGCCTCGTGCCCCGTTGAGTCTGCTGGAGACATTGCGCCTGAAGCTGGGCGTTTGA	ATGAGTCGCAAGCAACAGTTACTCAAGCGCCACCGTCGCAACAAGCGCGTGGGGTTGTTACTTGCCCTTGTGGTGTTGGTGTCGCTGGGCGTCGGGGTGGCCTGGTGGCTGCCCCTGGTACTGGCGGTGCTGGGCTGGATCGCCCACGAAGCGTGGTTCGCCGATCACCTGTTCTATTCGCCCCGGGACGATTACCAATACAGCTTCCCGCCGTTCACCCAGCAACCCAAGGTGCATTTGAATGCCGGGCGGCTTCGGTTGGACGAAGGCGTGATTCTGGATGATGGCGCGACGCTGATCCTCGCACTGCGGATCAAGAGCACCTGGCTGGGACGTTTCATCGACCCGCTCGTCGAGTTGTCGGGGGGTGAAAGGGACCTGCAAACCTTCGAGCGCGGGGTCAATGGCCTGCGCTATCTCAACCTCAGCGAGCAGGGCCCGGCGTTGTCCCGGGGCGAGCTGCGCCTGCGCGGGCGTCATTGCCGTTTGCTGGGCGAGCCGACGCTGTGGTCCTTCACGCCGCCACCAGTGCAACATCAGCGGGTGATGGTCATCGCTCCCCACGCCGATGATGCTGAGCTGGCCGCCTACGGTTTGTACAGCCAGGCTGACGAGGCCTGGATCGTGACGCTGACAGCGGGTGAAATCGAGGCCGGGCATTATCGGAAGATGGGCCTGGACAGCGTCGAAGCCGCGCGACTCAAGGGCCGTTTGCGAGCCTGGGACAGCATTGCCGTACCCCGCTGGGCCGGCGTGCCTCAAGCGCACTGTGTGCAGTTGGGTTACTTCTGCCTGCAACTGGCGGCGATGCAGGCCGCGCCGAGCCAGCCCCAGGGCTCTCGCGAGGCGGGGCTGAGCGATACCCGGCTATTCCGCCAGTTGAACCCGTTCGCCCTGCCCGGCGATGACGACGGCGCGCCAACCTGGAACAACCTGCTGGCGGACCTGCGCGTGCTGCTGCTCAAGGCGCGCCCCGAAGTCATTGTATTGCCACACCCGACCCTTGATCCGCACCCCGATCATCTCTGCGCCCATCATGCCGTCCTGCAAGCCCTCGAAGGCCTGGAGTGGCAACCGACCACGCTGTTGGGCTATGCCAATCACCTGCACGACAATGACCGCTGGCCCATGGGTGATGCGGGTGCGGGCATTGCGTTGCCGCCGTATTTCGAGCCGGCCCTGCCGATGCAGCCCGTCAGCCTGCCGCTGGCCTTGCCTGGGCAACGCGACAAGGCCATGGCGCTGGGCATGATGCATGACCTGCAACCGCGCGCGCCGTTCAAGCGCCGTCTGCGCCGTGGCATCCAGCGTCTGCTGGCGGGGCGCTCGGGCTCGGTGTATGGCGAGAACGAATTTTTTCGCAAGGCTGTGCGTCGCCATGAACTGTTCTGGCGGCTGTAG	ATGTTCAACCGATTCCAAGGCTGGCGCGAGCGCGGCTGGACCGCCGTCGATGCGTCGATTTATGCCCAGGCCTGGCAGCGTTTTGGCGGCAGCGTGGCCACTCATCCCCTGGTGGTCGAGCGCCTGGCGGCCCTGGCCGGGATTCCCGTGCGTTACCTGGCGTTCGAGCAGGGCGGTGAGCTCAAGGCGGCCATACCGACCTGGGGCCGCGACCTGGCGCTGTCCAAAGATGTGCTCAAGCGCAGCGGCAAGAAGGGCTTGTTCGACCTGGGCAATGCCGAGCTGATCCTGCCGGCGGCGCCCGACGCGCAAGCGCCGTTGCGTCATCGTGGACGTTACCTGTCGGCCCTCAACGAGGGGCGCTTCAGCGGCTTGAAGTTGCAGCAGGAACAACTGGCCATGGCCCGCACGCCGGAAGAGCTGTCCAAGAAGTTTCGCTACAACCAGCGCCGTGAACTGCGTTTGCTGGAAGAGGCGGGCGGGGTGGTGCGGCCGGTCGGCGAGTTTTCCAGCGCCGAGCTGGCCTCGATCTACTGCGACCTGTTCCTGCGTCGCTGGGGCTTTGCGGCCACCGGTGCCGAGCGCATGGGCGAGGTGATCGAGCTGCTGCGCGAATGGCTGATCGGCTCGGTGATCTTTCTCAACGATGCGCCGATTGCAATCCAACTGGTGTATCGCGTCGAAGCGCCCGAGTGGATCAGCGTCGAGTACATCAACGGTGGTGTCGACCCGCAGACCCGCGAATTCAGCCCCGGCAGCGTGTTGAGCTTCCTCAACACCCAAAGCGCCTGGGAACACGCCCGTGCCGCCGGCAAGCCGTTGCGTTTTTCATTCGGTCGGGCGGACCGGGAATACAAGGACCGTTGGTGCAACCCCGTGCCGGTGTTTACCGTATGA				ATGCATTTGTCCGAATTGAAGAACGCCGGCCGCAGCCCCAGCCTGCCATTGAGCCTGGAACTGGCCGACGCCGCCGGCCCGGCGCGATTGCAGCTGCTTTCTCTGTTGCGGGTGTTGCCGGGGCAGCGCTATGTCGGGGCGGGCATCTGGCGTGGTCGGCCGGTGCTGGCCAAATTGTTGGTGGGCAACAAGGCCGCCCGGCACTTCCAGCGGGAACTGCAAGGCGTGCGCTTGCTGGCGGAGCAAGGGCTGACGACGCCGCTGTTGCTCGCCGATGGCTTGAACGAGGCTGAAGGCGGCTGGTTGTTGTTCGAATTGCTCGAAGGCGCCGAGAGCCTGGGGGAGGCCTGGCAACGGGTCGAACACCTGCCCTTGCTGGCCGACGAACAGACGGCGGTGCTGGCCGAAGCCCTGGGCGCCATTGCGCAACTGCACGGCAAAGGCCTGTGGCAGGAAGACCTGCACCTGGACAATCTGCTGCGCCACGACGGCAAGCTCTACTTGATCGACGGTGCCGGCATCCGCGCCGAAACCCCGGGGCAACCGTTGTCGCGGCAGAAAGTCCTGGAAAACCTGGGGGTGTTTTTCGCCCAGCTTCCCAAAGCTCTCCAGCCGTTCAATGAAGAGCTGTTGGTGTATTACCTGTTGGGCAACGCCGAACACGCGCTGCCCATGGAAGCGCTGCAAAAGCAGATCGACAAGGTGCAGGCCTGGCGCCTGAAGGACTTCCTCGAGAAAGTCGGGCGCGAGTGCAGCCTTTTCAGCGTGCAGCGCGGGGCGTTCGGCTTGCGGGCGATCCGGCGGGATGAAGAAGCGGCCATGACGCCGGTGCTGGAGCAGGCTGATGCGCTGCTCGATCATGGCCATCTGTACAAGACCGGCGGCGCAGCCAGTGTCGGCAAAGTCGAGGCGAACGGTCGCACCTTGGTGATCAAGCGCTACAACATCAAGAACTTCGCCCACTGGCTCAAGCGCTTCTGGCGCCCGAGCCGCGCCTGGCATTCCTGGCGCGAAGGCCATCGCCTGGCCTTCCTCGGCATTGCCACGCCCAAGCCACTGGCCTTGCTGGAAAAACGTTTTTTGTGGCTGCGCCGCGGCGCCTATCTGGTCACCGAACACCTGGCGGGGCCGGACATCATCGAGCGCTTCGGCCCTTACGTGCAGAGCGGTGAAGCCCCCGAAGCCGAGTTGCTGGCGCTGGATCGCTTGTTCGCCGACCTGATCCGCGAGCGCATCAGCCATGGCGACTTCAAGGGCCACAACCTGTTCTGGCAGCACGACCGCTGGGCGCTGATCGACCTCGATTCGATGTGCCAACACCGCACCCAGTCCAGCTTCGCCCCGGCGTATGCGCGGGATCGGGCACGGTTCATGCGCAACTGGCCTGAGGGCAGCGCGTTGTATCGAGTGATCGATCAGCGGCTGCCACAGAGGCTCGATGGGTGA			ATGAAGTTGATGCTGGCCGAACCGTTCAAGAGCCTTTGGGCCGGACGCGATGCGTTCACCGAAGTCGAAGCGCTCAAGGGCGAGGTCTATCGTGAACTGGAAGCCCGGCGCACCTTGCGCACGGAGGTGGACGGTCGCGGCTTTTTCGTGAAGATCCACCGTGGCATCGGTTGGGGCGAAATCTTCAAGAACCTGTTCACCGCCAAGCTGCCGGTCCTCGGCGCAGGGCAGGAGTGGAAGGCTATCCAGCGTTTGCAGGAAGCCGGCGTGCCGACCATGACCGCTGTCGCCTACGGCGAGAAGGGCAGCAACCCGGCGGACCAGCACTCGTTCATCATCACCGAAGAGCTGGCGCCGACCGTCAGCCTCGAAGATTTCAGCATCGACTGGGTCAAGCAGCCGCCACAACCGACGCTCAAGCGTGCGCTGATCGCCGAAGTGGCACGCATGACCGGCATGATGCACCGCGCCGGCGTCAATCATCGCGACTGCTATATCTGCCACTTTCTGCTGCACACCGACAAGCCGGTGACCCCTGGGGATTTCAAACTCTCGGTGATCGACCTGCACCGCGCCCAGACCCGTCCTGCCATCACCACTCGCTGGCGCAACAAGGACCTGGCGGCGCTGTATTTCTCGGCGCTGGACATCGGCCTGACCCGCCGCGACAAGCTGCGTTTTCTCAAGGGCTATTTCCAGCAGCCGCTGCGGCGGATCCTCGCCGAAGAGGCGTCGTTGCTGGCCTGGCTCGAAGGCAAGGCCAGCAAGCTGTATGCCCGAAAGCTGCGGTACGGGGACGCGCTCTGA	ATGCAATTGGCTTTTGTCCTTTACAAGTACTTCCCCTTCGGTGGCCTGCAGCGTGACTTCATGCGCATCGCCCTGGAATGCCAGCGACGCGGTCACCAGATCCGTGTCTACACGCTGATTTGGGAAGGTGACGTGCCGCCCGGCTTCGAGGTGCTGGTGGCGCCGGTCAAGGCGCTGTTCAATCATCGCCGCAACGAGAAACTCAGCGCGTGGATGGAGGCCGACCTGGCCAAGCGCCCGGTGGACCGTTTGATCGGCTTCAATAAAATGCCCGGCCTGGACGTGTACTACGCGGCCGACGGCTGTTTCGAAGACAAGGCGCAGAACCTGCGCAACTCGCTGTACCGGCGCTGGGGCCGCTACCGGCATTTCGCCGAGTACGAGCGTGCCGTGTTCGCCAAGGATGCAAAAACCGACGTACTGATGATTTCCGAAGTCCAGCAGCCGCTGTTCATCAAGCACTACGGCACACCGCTGGAACGCTTTCACCTGCTGCCACCGGGCATCGCCCAGGACCGCCGGCGGCCCGTCGATGCCGATCAGATCCGCGCCGCGTTCCGGGCCGAATTCGAGCTGGCCGACGACGACCTGCTGCTGGTACAGATCGGCTCGGGGTTCAAGACCAAGGGCGTGGATCGCAGCCTCAAGGCCCTGGCCGCGTTGCCAGCCGAGCTGCGAAAACGCACCCGGCTATTTGTAATTGGCCAGGACGACCCCAAGGTATTCCAACTGCAGAGCGCCGCGCTGGGTCTGGGCGACAACGTGCGGTTCCTCAAGGGCCGCAGCGACATCCCGCGTTTCCTGCTGGGCGCCGATCTGTTGATCCATCCGGCGTACAACGAGAACACCGGCACCGTACTGCTCGAAGCACTGGTGGCCGGGTTGCCGGTACTGGTCAGCGCGGTGTGTGGGTACGCCCATTACATCGCCGAGGCCGACAGTGGCCTGGTGTTGGATGAGCCGTTCGAACAAGCCCAGCTCAACGAATACCTGGGCCGCATGTTGAACGATGCCGATGCCCGGGCGGCCTGGAGCCGCAATGGTCTGGCCTTCGCCGAGACGGCCGACCTCTACAGCATGCCGCAGCACGCGGCCGATGTGATATTGGCGGAGCACGCACAATGA	TTGCGGGTATTGCTGATCAAGACCTCTTCGCTGGGGGATGTGGTCCACACCCTGCCGGCGCTGACCGATGCGGCGCGGGCGATTCCGGGCATCAAGTTCGATTGGGTGGTGGAAGAAGGCTTCGCCGAAATCCCCACCTGGCACCCGGCCGTGGGCAAGGTCATCCCGGTGGCGATCCGGCGCTGGCGCAAGAACCTCTGGCAAACCATCAAGAGCGGCGAATGGCGACGCTTCAAGCAGAGCGTGCGCGCCGAAAAATATGACTTGGTAATCGACGCCCAGGGCCTGCTGAAAAGCGCCTGGCTGACCCGTTACGTCAAGGCGCCAGTGGCCGGGTTGGATAAAAACTCGGCGCGTGAGCCCCTGGCGGCGCGCTTTTATTCCCGGCGCCTGGCGGTGGCCCGTGGTCAGCACGCGGTGGAGCGCGTGCGCCAGCTATTCGCCGTGGCGCTGGGGTATGACTTGCCGCAGACGCTGGGTAACTACGGCCTCGATGTCGACCGGCTGGTGGAGTTGCCACGCCCATACCCCTACGTGGTGTTCCTGCACGGCACCACCTGGGAGTCCAAGCATTGGCCCGAACTTTACTGGCGCCAGCTCACTGAGCGCATGGGGCAGTTCGGCGTGGTCGTCAAACTGCCGTGGGGCAACCCGGCCGAAAAGGCCCGGGCCGAACGCATCGCCAGCGGGCTGCGCAACGCCTTGGTACTGCCGAAGCTGAACCTTGGCGGCATGGGCAAGGTACTTGCCGGCGCCCAGGCCTGCGTGGCTGTGGACACCGGCCTCGGGCATCTGGCCGCGGCCCTGGACGTGCCGACCATTTCGCTGCTCGGCCCGACCAATCCGGTGCTGACCGGTGCCTATGGCAAGGGCCAGATTCACCTCGCCAGTGATTTCCCCTGCGCGCCGTGCATGCAGAAACACTGCACTTACCCGCCGACCGCCGAAGATGCCCGGCGGTTTGACCTGAAACGCGAGCAGCCCCTGTGCTTCACGCGTCTGAACCCCGAGCGTGTTGCCAGCCACCTGAGCACGTTATTGGCTGAGGAGCCGCGCTGA	ATGAATATTCTGATCGTTGGGCCCAGTTGGGTCGGTGACATGGTAATGGCGCAGACACTGTTCCAGTGCCTGAAGCAGCGTCACCCGCAGTGCGAAATCGATGTCCTGGCCCCCGAGTGGAGCCGGCCGATCCTGGAGCGCATGCCCGAAGTGCGCAAGGCCTTGAGCTTCCCGCTCGGCCACGGCGTGCTGGAGCTGGCGACCCGTCGACGCATCGGCAAATCCCTGGCCGGTCAGTACGACCAGGCGATCCTGTTGCCCAATTCCTTGAAATCGGCGCTGGTGCCGTTCTTCGCCGGTATCCCCAAGCGCACCGGTTGGCGTGGCGAGTTTCGCTACGGCCTGCTCAACGACGTGCGCGCCCTGGATAAAGACCGTTACCCGCTGATGATCGAGCGTTTCATGGCCCTGGCCTACGCGCCGGGAGCCGAGTTGCCCAAGCCGTACCCGCGGCCGAGCCTGCGGATCGACCCGGTGACCCGTGACGCGGCGCTGGCCAAGTTCGGCCTGAGCCTGGACCGTCCGGTGCTGGCCCTGTGTCCTGGGGCCGAGTTCGGTGAGTCCAAGCGCTGGCCGGCGGAGCATTACGCCCAGGTGGCCGAGGCGAAGATTCGCGACGGCTGGCAAGTCTGGCTGTTCGGCTCGAAAAAAGATCACCCCGTGGGCGAGGACATCCGCTCGCGGTTGATCCCGGGCCTTCGGGAAGAGTCGGTGAACCTCAGTGGCGACACGTCCCTGGCCGAGGCCATCGACCTGCTGTCCTGCGCCGATTCGGTGGTGTCCAACGACTCGGGCCTGATGCACGTGGCCGCAGCCCTTAACCGTCCCTTGGTGGCGGTCTACGGTTCCACCTCGCCAGGCTTCACGCCGCCGCTGGCCGACCAGGTCGAAGTCGTGCGCCTGGGCATCGAATGCAGCCCGTGTTTCGACCGCACCTGCCGTTTCGGCCATTACAATTGCCTGCGCCAGCTCATGCCACCGTCGGTGAACGAGGCCCTGGAGCGTTTGCAGGGCACACCCGTGGAGGTTCGGTAA	ATGAACACCCCAGCCGCAATCGCCCCGATCTTCCCTGATAGCATCTTCCGCGCCTACGACATCCGTGGCGTGGTACCGGAAACCCTCACAGCCGAAACCGCCTACTGGATCGGTCGCGCCATTGGCTCCCAGAGTCTGGCCCAGGGTGAACCGAACGTGTGCGTCGGCCGCGACGGCCGCTTGTCGGGCCCCGAGCTGGTCGAACAATTGATCAAAGGCGTTGCCGACAGCGGCTGCCACGTCAGTGACGTGGGCCTGGTGCCCACGCCTGCGCTGTACTACGCCGCCAACGTGCTGGCCGGCAAGTCCGGGGTCATGCTCACCGGCAGCCACAACCCGTCGAACTACAACGGCTTCAAGATCGTCATCGCCGGCGACACCCTCGCCAACGAGCAGATCCAGGCCCTGCACACCCGCCTCAAGACCAACGACCTGAGCAGCGGCCAGGGCAGCGTGACCAAGGTCGACATCCTCGAGCGCTACAACGACGAGATCGTCAAGGACGTGAAGCTCGCCCGACGCCTGAAAGTGGTGGTCGACTGCGGCAACGGCGCGGCCGGCGTGATCGCTCCGCAACTGATCGAAGCCCTGAACTGCGAAGTCATCCCGCTGTTCTGCGACGTGGACGGCAACTTCCCTAACCACCACCCGGACCCGGGCAAACTGGAAAACCTGCAAGACCTGATCGCCAAGGTCAAGGAAACCAACGCCGACCTGGGCCTGGCCTTCGACGGCGACGGCGACCGCGTCGGCGTGGTGACCAATACCGGCAGCGTGGTGTTCCCCGACCGCCTGTTGATGCTGTTCGCTCGCGACGTGGTGGCGCGCAATCCGAACGCCGAAATCATCTTCGACGTTAAGTGCACCCGTCGCCTGGTCCCGCTGATCAAGGAATATGGCGGTCGCCCGCTGATGTGGAAAACCGGTCATTCGTTGATCAAGAAGAAAATGAAACAGAGCGGCGCCCTGCTGGCCGGTGAAATGAGCGGCCACATCTTCTTCAAGGAGCGCTGGTTCGGTTTCGACGACGGTATCTACAGCGCCGCGCGCCTGCTGGAGATCCTCAGCAAGGAAAAATCCACGGCCGAAGAGTTGTTCGCGACCTTCCCGAACGATATTTCTACGCCGGAAATCAATATCCATGTGACCGAAGAGAGCAAATTCAGCATCATTGATGCACTGCACGACGCCCAGTGGGGCGAAGGCGCCGAACTGACCACCATCGACGGTGTACGGGTCGACTACCCACAAGGCTGGGGCCTGGTCCGCGCGTCCAACACCACCCCGGTGCTGGTGCTGCGTTTCGAGGCCGACAACGAGGCCGAACTGCAGCGCATCAAGGACGTGTTCCACACCCAACTCAAACGTGTTGCACCTGATCTCCAACTACCGTTTTGA	ATGGCGTATTACCGAACCCCTCATGACGTGACCGCTCTGCCAGCCTGGCAAGCGCTGAATGACCACCGCAAAGCCATGCAGGATTTCAGCATGCGCGAAGCGTTCAATGCCGATCCGCAGCGTTTCACTCAATTCACCCTGTCGAGCTGCGGCCTGTTTCTCGACTACTCGAAAAACCTGATCAACGCCCAGACCCGCGACCTGCTGGTGGGCCTGGCCAACGAAGTCGACCTCAAGGGCGCGATCAAGTCGCTGTTCGAGGGCGAAATCGTCAACGCCTCGGAAAACCGCCCGGCCCTGCACACCGCCCTGCGTCGGCCGGTGGGCGACAAGTTGCTGGTCAACGGCGTCAACGTGATGCCAGACGTGCATAAAGTGCTGAACCAGATCACTGACCTGGTCGGCCGCATTCACGACGGCCTGTGGCGCGGCTACACCGAAAAGCCCATCACCGACGTGGTGAACATCGGCATCGGTGGTTCTTTCCTCGGCCCGGAACTGGTGTCCGAAGCGCTGTTGTCCTACGCGCAAAAAGGCGTTCGCTGCCACTATCTGGCGAACATCGACGGCAGCGAGTTCCATGAACTGACCATGAAGCTGCGCGCCGAGACCACGCTGTTCATCGTCTCGTCGAAATCCTTCAACACCCTTGAAACCCTGAAGAACGCCCAGGCCGCCCGTGCCTGGTACCTGGCCCAGGGTGGTTCCGAAGCGGAGCTGTATCGCCACTTCATCGCCGTGTCGAGCAACAACGCCGCCGCCGTGGCCTTCGGCATCCGTGAAGAGAACATCTTCCCGATGTGGGACTGGGTCGGCGGGCGTTACTCGCTGTGGTCGGCCATCGGCCTGCCGATCGCCCTGGCCATCGGCATGTCGAACTTCAAGGAATTGCTCTCCGGCGCCTATTCCATGGACCAGCACTTCCAGAGCGCCCCGTTCGAGCAGAACATGCCGGTGCTGCTGGCGCTGCTGGGCGTGTGGTACGGCAATTTCTGGGGTGCGCAGAGCCATGCGATCCTGCCATACGACCACTACCTGCGTAACATCACCAAGCATTTGCAGCAATTGGACATGGAATCCAACGGCAAGAGCGTGCGCCAGGACGGTACCCCGGTGTCGACCGACACAGGCCCGGTGATCTGGGGCGGCGTCGGCTGCAACGGCCAGCACGCCTACCACCAGTTGCTGCACCAGGGCACCCAGTTGATCCCGGCCGACTTCATCGTGCCGATCGTCAGCTTCAACCCGGTTTCCGACCATCACCAGTGGCTGTACGCCAACTGCCTGTCCCAGAGCCAGGCGCTGATGCTGGGCAAGACCCGCGCCGAGGCCGAGGCCGAGCTGCGGGACAAGGGCGCCAGCGAAGAAGAGGTGCAGAAACTGGCGTCCCACAAGGTGATCCCGGGCAACCGTCCGAGCAACACCCTGGTGGTCGAACGCATCAGCCCACGGCGTCTCGGCGCACTGGTGGCGTTGTATGAGCACAAAGTGTTCGTGCAAAGCGTGGTCTGGGGCATCAACGCCTTCGACCAATGGGGCGTGGAACTGGGCAAGGAACTGGGCAAGGGCGTCTACAACCGCCTGGTGGGCAGCGAAGAGAACCCGGCCGAAGATGCCTCGACCCAGGGCTTGATCAACTACTTCCGCGGGCGTCACCGCGGCTGA	ATGATCAAGAAATGCTTGTTCCCAGCAGCCGGTTACGGTACTCGCTTCCTGCCAGCGACTAAAGCCATGCCCAAAGAAATGCTGCCGGTGGTGAACAAGCCACTGATCCAGTACGGCGTCGAAGAAGCCCTCGATGCGGGCCTGACTGAAATCTCCATCGTGACTGGCCGTGGTAAACGCGCGCTGGAAGACCATTTTGACATCAGCTACGAGCTGGAAAACCAGATCAAAGGCACCGACAAGGAAAAATACCTGGTCGGCATCCGCAAACTGCTGGATGAGTGCTCGTTTTCCTACACCCGCCAGACCGAAATGAAAGGCCTGGGCCACGCGATCCTGACCGGTCGCCCATTGATCGGCGACGAACCGTTCGCCGTGGTCCTGGCGGACGACCTGTGCGTCAACCTCGAAGGCGACGGCGTCCTGACCCAGATGGTCAAGCTGTACAAGCAGTTCCGCTGCTCCATCGTGGCGATCCAGGAAGTCGATCCGCAGGAAACCAACAAGTACGGCGTGATTGCCGGCGAAATGATCCGCGACGACATCTACCGTGTTCACAGCATGGTTGAAAAACCGAAGCCTGAAGACGCACCGTCGAACCTGGCGATCATCGGTCGCTACATCCTGACCCCGGACATCTTCGACCTGATCGAACAGACCGAACCAGGCAAGGGCGGCGAAATCCAGATCACCGACGCCCTGATGAAACAGGCCCAGAACGGCTGCGTCATGGCCTACAAGTTCAAGGGCAAGCGTTTTGACTGCGGTGGCGCCGAAGGCTACATCGACGCGACCAACTTCTGCTTCGAGAACTTCTACAAGACCGGCAAGGCTTACTGA
Gene product amino acid sequence	MDKLRTVLLGLPRRHKRAIQVATDVVLVWVALWLAFVVRLGVEALASPIETHLWLFASAPLIAIPIFIRFGMYRAVMRYFGNDALITICKAVSLSALLLALVVYWYSNHKTVVPRSIIFNYWWLSLIMIGGLRLVMRQYFLGDWFTAAQHVPFTSRDDGLPKVAIYGAGAAGNQLVAALRMGRVMRPVAFIDDDSSIADRVIAGLQVYQPKHIQKMIDATGAQEILLAVPSSSRGRRREILTLLEGFPLHVRSVPGFMDLASGRVKVDDIQEVDIADLLGRDPVPAQADLLEHCVAGQSVLVTGAGGSIGSELCRQILALKPTTLLLFEHSEFNLYSILSELEPRIARESLSVRLLPILGSVRDQDKLLDVMKTWNVDTVYHAAAYKHVPMVEHNIAEGVLNNVIGTLNTAQAALQAGVSNFVLISTDKAVRPTNVMGSTKRLAELTLQALSRELAPVLFGDNANVSRVNKTRFTMVRFGNVLGSSGSVIPLFHKQIKSGGPLTVTHPKITRYFMTIPEAAQLVIQAGSMGLGGDVFVLDMGEPVKIVELAEKMIHLSGLSVRSEKNPQGDISIEFTGLRPGEKLYEELLIGDNVVATSHPMIMSANEDHLPWDVLKARLAELLAAIEHDDYSRVRQLLRDTVSGYAPDGEIVDWIYQQRRLEP	MAIFFVVFVVFFVSLVLTGGLRRYALARSLMDVPNARSSHSVPTPRGGGVAIVLGFLSVLPILAFLGGLSWTFTWALLGAGSGIALLGFLDDHGHIAARWRLLGHFLGAIWALFWLGGLPALELFGFVLDLGWLGHVLAAIYLVWMLNLYNFMDGIDGIASVEAICACLGACLLYWLGGFENLILAPLVLAMAVAGFLYWNFPPARIFMGDAGSGFLGIILGVLSLQAAWSSPKLLWVWLILLGVFIVDATLTLLRRLLRGDKVYEAHRSHAYQFASRHYGRHLPVTLVVTAINLFWLLPLAACVVLWNMDGALALILAYVPLLVLAVRFHAGELEKA	MQLVTGASGYIGSLLCKVLKARGYAVKGIGRSSMTPSQDFDYVCLDLENDPLDGVCLGVETIVHLAGRAHILNDKEEDPLSAFRRANVNATLRLAEEAMRGGVKRFVFISSIGVSATETKNSKVSELSGNNPSTPYALSKFEAEEALKALVKDSSMELVIIRPPLVYGGSAPGNFHRLLKIVRLGMPLPFLAANNQRSMIALDNLIDFIVHCIKHPAAAGELFLISDGTDVSTVDIVRTIANGMGRKPRLIYVPVGVIRVAAKLLGRENMFSQLFGSLVIDSGKAHQLLGWTPPLGTTEALSKAGADYMTLSSKKGRV	MVVLGSTMNIWYINPYAGGPGVGRYWRSFYLANAWQAQGHDVEIITPGYHHLMDDDSGKAGGQVLEGVSYNFVPAPKYKGNGLGRFLSMLCFGFFLFFFLLRLGLKKRPDLVLYSSAHPFGYPAAYLCAKLFRSKILFEVRDIWPLSLVEIAGFNKFHPVVLVLSLIERFAYYSADAVISLLPGAKQHMVSRGMKPGKFRYVPNGFSLNDINASVESQGSSLLDDLMGFKSQGDFLFFYAGALGEPNAMHLFLDALHFFEIPEGVSVKFIIVGKGEQSAELNARCRKLGYDFVLFYPQVDKAEIQQALRVVDVGFFVMHDLPIYRFGVSLNKLYDYMAAGIPVIASYNAFNDPIKEAGCGMSVVPGQPEQLAHTFQEMLLLDGTVLREMGAKGRLFLEANFEYTSLARRILEN	MKLLTIIGARPQFIKASVVSKAIIEQAGLSEKIIHTGQHFDANMSEIFFDQLGIPRPNFQLDIHGGSHGEMTGRMLMEIERVMIQEKPDRVLVYGDTNSTLAGALAAAKLHIPVAHIEAGLRSFNMRMPEEINRILTDQMSDLLFCPTQTAINNLAKEGFSDKPVKIWNSGDVMQDSAMFFARRASKPEGFNLSDGFVLATLHRAENTDDPVRLKSIVDALNTIHNTVAPVVLPLHPRTRNMIEKTGLALEVNLIDPVGYLEMIWLLQRCGLVLTDSGGVQKEAFFFSKPCVTMRDQTEWVELVESGANVLCGADSGLITAAVRDGINRTVHDNENLYGGGQAASFIADCLSRS	LKVAHVTSAHTRFDIRIFQKECKTLAAHGYDVSLVVADGKGDEKADGVNIVDVGFLRGRLNRMFKTTKMVYKKAASLQADIYHLHDPELIPVGLKLKKLGKIVIFDSHEDVPKQILSKPYLRPASRRVISFLFSVYERFACRKMDGILTATPYIRDKFLSINANVVDINNFPLVGELAADVAWGEKKQEVCYVGGITSIRGISEVVEAMGLVHTGSRLNLVGNFSEPGVEVDVKKKNGWSSVNQCGQLGRSEVRDILGRSAAGLVTFYPLPNHVDAQPNKMFEYMSSGIPVIASNFPLWREIIEGNDCGVCVDPLSPQSIADAIDFIIENPERAEQMGRNGQKAVTERYNWDVEGRRLLKFYAGLAKG	MNSRGKTVYKVCSRCVMDETDANIKFDEHGVCNHCHRFDEVQSLQLFSGVDGKTRLQNIVDKIKKEGAGKEYDCIIGLSGGVDSSYLAVKIKDFGLRPLVVHVDAGWNSELAVSNIEKIIKHCGYDLHTHVMNWEEMRDLQLSYMKAAVANQDVPQDHAFFSSMYHFAVKNDIKYILSGGNLATEAVFPDSWHGSAMDAINLKDIHRTYGSKPLRDYKTISFFEYYFWYPFAKGMRTVRPLNFMEYDKREAEKYLQETVGYRSYARKHGESIFTKLFQNYYLPTKFGYDKRKLHYSSMILSGQMSREEAIVKLAEPLYAADELENDIDYFCKKMRVNRQQFDELMQAPIHDYSDFKSWDKLQAFAKKSQVFLQKLLGRRLSVYS			LKSQFFSRVRSVLVGTLGAQLISLGVMLLLVRLYSPEELGSFNVWLSFATIMAVLVTGRYELALFSGDTKDDSKSIIKLVLLITVALSILATFLIAVVSSFVEEIPPIVKSYSLVLAFVVFGMGANKALLSLLAFQQAFNKLGVARIALAGAVAVAQVVAGYFALGVSGLIYGQAVGVLLATLLVFFWFDRSWLKACWSESIGSVKSVAYRYRDFPKFSLPADLINTIASQLPVILIASRFGAEAAGWFALTIKMMGAPITLLATSVLDVFKEQAARDYRVTGSCRSVFLRTFIVLSLLAFPPFLLFWWLGEWAFMFVFGTEWIESGKYAILLIPMFYMRFVVSPLSYTIYIAQRQGLDLIWQLGLLVITAACFLLAGEVTEALWWYSASYAIMYVIYFAMSYRCAKGVSS	MSFFSLDFSGQYLRRAIARDVFSAGSIDGYIASIGTQAFFPVLFAWGVYKKSNFFFWLGVVNVLILWGAFGQKYPFVVLFLVYVLMTYFRYYGKVNVSWLLFGAIGLLLAGFLEFELMGYSYLNDYLIRRAYTVPATMLGAAELFYDSYGINNYSDTAIGLLSGFSKSESITFRIGEYIYNNSETNANVNFFAVAYLRLGYTAVIIEAFIVAVIVMLLNLLYMKRSMFIAMPVALLFVTKIVEQSLPTVLLGSGIFFMLLLLMLMAFSRESKSRTRSIA	MIEFIDLKSQQARIKDKIDAGIQRVLSHGQYILGPEVAELEEKLAQFVGAKHCITCANGTDALQIAQMALGIGPGDEVITPGFTYIATAETVALLGAKPVYVDIDPRTYNLDPQKLEAAITPRTKAIIPVSLYGQCADYDAINAIAVKYSIPVIEDAAQSFGATYKGKRSCNLTTIACTSFFPSKPLGCYGDGGAIFTNDDELAKVLRQIARHGQDRRYHHVRVGVNSRLDTLQAAILLPKLEIFEKELEQRQRVARLYGESLEALGVKTIPYVEEWNTSAYAQYTILVDERDQLQDKLKKQGIPTAVHYPIPLNKQPAVADANAHLPTGDRVAEQVMSLPMHPYLGDEAVAIICAAVAG	MSYYQHPSAIVDEGAQIGENSRVWHFVHVCAGARIGVGVSLGQNVFVGNKVVIGDRCKIQNNVSVYDNVTLEEGVFCGPSMVFTNVYNPRSLIERKDQYLDTLVKKGATLGANCTIVCGVTIGEYAFVGAGAVINKDVPAYALMVGVPARQIGWMSEFGEQLQLNEQGEAFCSHTGARYVLNGKLLNKTDA		MKRFALIGAAGYIAPRHMRAIKDTGNTLVSAYDINDSVGIIDSISPQSEFFTEFEFFLDHAHSLKRDPANALDYVSICSPNYLHQPHIAAGLRLGCDVICEKPLVPTPQQLDQLALIEQETGKRLFNILQLRHHQAIIALKDKVARENNPHKYEVDLTYITSRGKWYLQSWKGDPRKSFGVATNIGVHFYDMLHFIFGKLQRNVVHFTSEHKAAGYLEYEKARVRWFLSVDANDLPESVKGKKPTYRSITVNGEEMEFSEGFTDLHTTSYEEILAGRGYGIEDARHCVETVNTIRSAAIVVAADNEAHPFVQALSR	MSSIKQASVAKFKAKEAVIGIVGLGYVGLPLMLRYNAIGFKVIGLDIDSSKVELLNSGKSYIEHIPGEKIEAACQNGFEATTDFTRVPECDALILCVPTPLNKYREPDMSFVINTTDAIKPYLRAGQVVSLESTTYPGTTEEELLPRVQEKGLRVGEDIFLVYSPEREDPGNPNFETRTIPKVIGGHTPECLEVGVALYEHAIDQVVQVSSTKAAEMTKLLENIHRAVNIGLVNEMKVVADRMGIDIFEVVDAAATKPFGFTAYYPGPGLGGHCIPIDPFYLTWKAREYGLHTRFIELSGEVNQAMPEYVLSKLMDGLNERGKPLKGSKILVLGIAYKKNVDDMRESPSVEIMELIEAKGGVVGYSDPHVLKFPKMREHHFDLSSEPLTAEVLKAYDAVILATDHDKFDYELISQHAQLIIDSRGKYRAPQSNIIKA	MPNNRIETQGTNEIDLIALARGLWGQKWLILAVTLLVTVGAAAYAYLSKPVYQAQLFIMPPTQNGIAELNYGRGKSTELDPYSIKHVYDVFARNLQGESLRQTFFNEVYLPSLDESQRTGALDRLYERFSRELIIKGPGKDTPDRYSVTVQGGDPVRATEWAKAYVARASEAAESELIKNVTAEAAVRARNLEQRIVGLRETAQRIREDRIQQLREALKIAEAIGLTSPSINSTAAVDITVETGNKMDYQRGSKALAAEVKALESRASDDAFISDLRSLQMRYSFYRKLNIDPDSISVYRQDGSVEVPQSPIKPRKALILLLGIIAGGMLGSFIALIRFAVIRSKEQQVQG	MRNFKRLALVVLALLVASAIVLFVLENNQPVALLFLGWSAPQLPVSVFVILALLAGMIVGPSLAWFLGMRRRPK	MSDAPPKAEQDSSLKIYFRLLGYVKPYAGIFLLSILGFVIFASTQPMLAGILKYFVDGLSNPDAVLFPNVPYLKDLKLLMAVPLLIILIAAWQGLGSFLGNYYLARVSLGLVHDLRVELFKKLLVLPNRYFDTHNSGHLISRITFNVTMVTGAATDAIKVVIREGLTVVFLFAYLVWMNWKLTLVMLAILPLIAVMVSSTSKKFRKQSKKIQVAMGDVTHVASETIQGYRVVRSFGGEAYEEQRFTSASQGNTDKQLRMTRTGAVYTPMLQLVIYTAMAALMFLVLFLRGDATAGDLVAYITAAGLLPKPIRQLSEVSSTIQKGVAGAESIFEQLDVEPEVDGGTVEQERVSGRLDVRNLSFTYPGADREVLKDISFSAAPGQMIALVGRSGSGKSTLASLIPRFYHHEVGQILLDDVEIEDYRLRNLRRHVAQVTQHVTLFNDTVANNIAYGDLAGAPRADIEKAARDAYAMDFIEQLPNGLDTEVGENGVLLSGGQRQRLAIARALLKNAPLLILDEATSALDTESERHIQAALDQVMKGRTTLVIAHRLSTIEKADLILVMDQGRIVERGTHGELLAQNGYYARLHAMGLDAPAQNIA	MQATRWAQGWMAFGLLWFLLAIALAPTNKIYQQGLVAFVWLPVIVFAWPARHRLAELWRAQRVIYTALLALMAWALVTLAWAEVAEPAREAKRLIYILAFLLFFPIFANGQPERVIRVMQWGGLGLALTALMAIIYFYGYTNHPWNARLQGLGELSHPILGGYVIGLAAIWMLHWMPRHMGLQVLWVVALGLLGIFVVASQSRGAALALLLSVLAMPLYCRDQRVRIIAATTLVLAMLTFWLLEPLVMARGASYRPEIFMSSLHMIAERPWGGLGVAADYRVISHGLKFDHAHNLFSHVAIQLGLPGLLLWCIVWFGVLREAWRARESLLGRGVLGMWVFSFLAMQFDAASLTGTPRAEWFITWLPIGLASVLTWAQANAGGCDKIPRSS		MSIINVMWAGGAPFASVHKVHNQILSRMEPAMPVKTWLLQGTAAACQIDVGATLEWNMTSARLKGRHVWRLLKPLMRSRFRQALLDSDARVVLLDGIGVARTLLPVLKAMPQIRVVVIFHGATRLNPSGRELLRGFPASRLTLAAVSQTLATSLQDELGMQVAALRSAFDPAQFQAALLPREAARARLGLPGPQMRIFGAVGRLVDSKGFACLLEAFGRVAAHHPDWRLVIVGEGPRREALQARIARPDLVGKILLVGHLEDVATLYRAFDWVLIPSLDEGLGLTLQEAVLARVPVLASELAVFREQLGDTGWYAMPNDESGWSEAIERAAQASADTVAAAQYRALAPDEAWSSFSQVARQLISGSQ		MKVLFLVQKEQRAILDRLYEGVAAHCECDLRWLDSKEQRNLRGYFRQHVDVSRYDRIIFFLRFKQEIRQAGFIRTIPNLVILEHDAYQNYIPCKYTGKFSAHYRRLPWVRVISSGFVVTERLRGEGFDAVFVPKGYDQSLLQDQGRERDIELAFVGSTNSVAYSGRKALLDELGQVEPLVVTRTKSGEEYCETLNRIRFFVSADVGMGEFMIKNFEAMACGCVLLAFDQGIEEARALGLQDMHNVVLYRDIPQLQEKLSRLRADPELARNVAHNGQKLALEQFSFARIGQKIVEALAPPLRPRAPLSLLETLRLKLGV	MSRKQQLLKRHRRNKRVGLLLALVVLVSLGVGVAWWLPLVLAVLGWIAHEAWFADHLFYSPRDDYQYSFPPFTQQPKVHLNAGRLRLDEGVILDDGATLILALRIKSTWLGRFIDPLVELSGGERDLQTFERGVNGLRYLNLSEQGPALSRGELRLRGRHCRLLGEPTLWSFTPPPVQHQRVMVIAPHADDAELAAYGLYSQADEAWIVTLTAGEIEAGHYRKMGLDSVEAARLKGRLRAWDSIAVPRWAGVPQAHCVQLGYFCLQLAAMQAAPSQPQGSREAGLSDTRLFRQLNPFALPGDDDGAPTWNNLLADLRVLLLKARPEVIVLPHPTLDPHPDHLCAHHAVLQALEGLEWQPTTLLGYANHLHDNDRWPMGDAGAGIALPPYFEPALPMQPVSLPLALPGQRDKAMALGMMHDLQPRAPFKRRLRRGIQRLLAGRSGSVYGENEFFRKAVRRHELFWRL	MFNRFQGWRERGWTAVDASIYAQAWQRFGGSVATHPLVVERLAALAGIPVRYLAFEQGGELKAAIPTWGRDLALSKDVLKRSGKKGLFDLGNAELILPAAPDAQAPLRHRGRYLSALNEGRFSGLKLQQEQLAMARTPEELSKKFRYNQRRELRLLEEAGGVVRPVGEFSSAELASIYCDLFLRRWGFAATGAERMGEVIELLREWLIGSVIFLNDAPIAIQLVYRVEAPEWISVEYINGGVDPQTREFSPGSVLSFLNTQSAWEHARAAGKPLRFSFGRADREYKDRWCNPVPVFTV				MHLSELKNAGRSPSLPLSLELADAAGPARLQLLSLLRVLPGQRYVGAGIWRGRPVLAKLLVGNKAARHFQRELQGVRLLAEQGLTTPLLLADGLNEAEGGWLLFELLEGAESLGEAWQRVEHLPLLADEQTAVLAEALGAIAQLHGKGLWQEDLHLDNLLRHDGKLYLIDGAGIRAETPGQPLSRQKVLENLGVFFAQLPKALQPFNEELLVYYLLGNAEHALPMEALQKQIDKVQAWRLKDFLEKVGRECSLFSVQRGAFGLRAIRRDEEAAMTPVLEQADALLDHGHLYKTGGAASVGKVEANGRTLVIKRYNIKNFAHWLKRFWRPSRAWHSWREGHRLAFLGIATPKPLALLEKRFLWLRRGAYLVTEHLAGPDIIERFGPYVQSGEAPEAELLALDRLFADLIRERISHGDFKGHNLFWQHDRWALIDLDSMCQHRTQSSFAPAYARDRARFMRNWPEGSALYRVIDQRLPQRLDG			MKLMLAEPFKSLWAGRDAFTEVEALKGEVYRELEARRTLRTEVDGRGFFVKIHRGIGWGEIFKNLFTAKLPVLGAGQEWKAIQRLQEAGVPTMTAVAYGEKGSNPADQHSFIITEELAPTVSLEDFSIDWVKQPPQPTLKRALIAEVARMTGMMHRAGVNHRDCYICHFLLHTDKPVTPGDFKLSVIDLHRAQTRPAITTRWRNKDLAALYFSALDIGLTRRDKLRFLKGYFQQPLRRILAEEASLLAWLEGKASKLYARKLRYGDAL	MQLAFVLYKYFPFGGLQRDFMRIALECQRRGHQIRVYTLIWEGDVPPGFEVLVAPVKALFNHRRNEKLSAWMEADLAKRPVDRLIGFNKMPGLDVYYAADGCFEDKAQNLRNSLYRRWGRYRHFAEYERAVFAKDAKTDVLMISEVQQPLFIKHYGTPLERFHLLPPGIAQDRRRPVDADQIRAAFRAEFELADDDLLLVQIGSGFKTKGVDRSLKALAALPAELRKRTRLFVIGQDDPKVFQLQSAALGLGDNVRFLKGRSDIPRFLLGADLLIHPAYNENTGTVLLEALVAGLPVLVSAVCGYAHYIAEADSGLVLDEPFEQAQLNEYLGRMLNDADARAAWSRNGLAFAETADLYSMPQHAADVILAEHAQ	LRVLLIKTSSLGDVVHTLPALTDAARAIPGIKFDWVVEEGFAEIPTWHPAVGKVIPVAIRRWRKNLWQTIKSGEWRRFKQSVRAEKYDLVIDAQGLLKSAWLTRYVKAPVAGLDKNSAREPLAARFYSRRLAVARGQHAVERVRQLFAVALGYDLPQTLGNYGLDVDRLVELPRPYPYVVFLHGTTWESKHWPELYWRQLTERMGQFGVVVKLPWGNPAEKARAERIASGLRNALVLPKLNLGGMGKVLAGAQACVAVDTGLGHLAAALDVPTISLLGPTNPVLTGAYGKGQIHLASDFPCAPCMQKHCTYPPTAEDARRFDLKREQPLCFTRLNPERVASHLSTLLAEEPR	MNILIVGPSWVGDMVMAQTLFQCLKQRHPQCEIDVLAPEWSRPILERMPEVRKALSFPLGHGVLELATRRRIGKSLAGQYDQAILLPNSLKSALVPFFAGIPKRTGWRGEFRYGLLNDVRALDKDRYPLMIERFMALAYAPGAELPKPYPRPSLRIDPVTRDAALAKFGLSLDRPVLALCPGAEFGESKRWPAEHYAQVAEAKIRDGWQVWLFGSKKDHPVGEDIRSRLIPGLREESVNLSGDTSLAEAIDLLSCADSVVSNDSGLMHVAAALNRPLVAVYGSTSPGFTPPLADQVEVVRLGIECSPCFDRTCRFGHYNCLRQLMPPSVNEALERLQGTPVEVR	MNTPAAIAPIFPDSIFRAYDIRGVVPETLTAETAYWIGRAIGSQSLAQGEPNVCVGRDGRLSGPELVEQLIKGVADSGCHVSDVGLVPTPALYYAANVLAGKSGVMLTGSHNPSNYNGFKIVIAGDTLANEQIQALHTRLKTNDLSSGQGSVTKVDILERYNDEIVKDVKLARRLKVVVDCGNGAAGVIAPQLIEALNCEVIPLFCDVDGNFPNHHPDPGKLENLQDLIAKVKETNADLGLAFDGDGDRVGVVTNTGSVVFPDRLLMLFARDVVARNPNAEIIFDVKCTRRLVPLIKEYGGRPLMWKTGHSLIKKKMKQSGALLAGEMSGHIFFKERWFGFDDGIYSAARLLEILSKEKSTAEELFATFPNDISTPEINIHVTEESKFSIIDALHDAQWGEGAELTTIDGVRVDYPQGWGLVRASNTTPVLVLRFEADNEAELQRIKDVFHTQLKRVAPDLQLPF	MAYYRTPHDVTALPAWQALNDHRKAMQDFSMREAFNADPQRFTQFTLSSCGLFLDYSKNLINAQTRDLLVGLANEVDLKGAIKSLFEGEIVNASENRPALHTALRRPVGDKLLVNGVNVMPDVHKVLNQITDLVGRIHDGLWRGYTEKPITDVVNIGIGGSFLGPELVSEALLSYAQKGVRCHYLANIDGSEFHELTMKLRAETTLFIVSSKSFNTLETLKNAQAARAWYLAQGGSEAELYRHFIAVSSNNAAAVAFGIREENIFPMWDWVGGRYSLWSAIGLPIALAIGMSNFKELLSGAYSMDQHFQSAPFEQNMPVLLALLGVWYGNFWGAQSHAILPYDHYLRNITKHLQQLDMESNGKSVRQDGTPVSTDTGPVIWGGVGCNGQHAYHQLLHQGTQLIPADFIVPIVSFNPVSDHHQWLYANCLSQSQALMLGKTRAEAEAELRDKGASEEEVQKLASHKVIPGNRPSNTLVVERISPRRLGALVALYEHKVFVQSVVWGINAFDQWGVELGKELGKGVYNRLVGSEENPAEDASTQGLINYFRGRHRG	MIKKCLFPAAGYGTRFLPATKAMPKEMLPVVNKPLIQYGVEEALDAGLTEISIVTGRGKRALEDHFDISYELENQIKGTDKEKYLVGIRKLLDECSFSYTRQTEMKGLGHAILTGRPLIGDEPFAVVLADDLCVNLEGDGVLTQMVKLYKQFRCSIVAIQEVDPQETNKYGVIAGEMIRDDIYRVHSMVEKPKPEDAPSNLAIIGRYILTPDIFDLIEQTEPGKGGEIQITDALMKQAQNGCVMAYKFKGKRFDCGGAEGYIDATNFCFENFYKTGKAY
Condition	Read counts	Read counts	Read counts	Read counts	Read counts	Read counts	Read counts	Read counts	Read counts	Read counts	Read counts	Read counts	Read counts	Read counts	Read counts	Read counts	Read counts	Read counts	Read counts	Read counts	Read counts	Read counts	Read counts	Read counts	Read counts	Read counts	Read counts	Read counts	Read counts	Read counts	Read counts	Read counts	Read counts	Read counts	Read counts	Read counts	Read counts	Read counts	Read counts
set12IT011 Time0	186	124	34	19	25		5	77	138			40	9	1013	89	176	316	55		294	54	106	1094	432	2		2	52	316		216	5					1011	6	3
set12IT012 Time0	108	71	27	11	22		1	74	68			25	4	585	77	101	181	21		157	20	88	623	216	0		2	21	174		128	7					653	3	3
set12IT013 Time0	79	66	9	11	13		1	53	44			32	10	533	56	71	146	16		140	15	62	591	184	0		0	17	185		109	4					554	0	2
set12IT014 Time0	120	76	31	11	24		6	87	75			18	13	766	85	132	197	42		221	21	81	838	316	1		2	43	250		159	0					876	10	2
set12IT015 Pse04 Tailocins 0.5x	213535	9343	17951	17463	44637		2178	789	880			52624	15019	934	168742	230959	508675	17881		393052	0	172819	13	182786	26		0	0	2		3	0					8	255	313
set12IT016 Pse04 Tailocins 0.5x	216769	7387	19470	13654	51298		2450	262	777			59733	14662	106	155858	201095	610851	25135		342007	0	202924	4	166733	39		0	0	0		5	0					10	32	110
set12IT017 Pse04 Tailocins 0.05x	211045	9902	23408	16772	37174		3354	66	26			53287	12193	3072	162746	169309	717989	31440		476038	4	256816	32	245784	60		0	0	7		11	0					24	311	715
set12IT018 Pse04 Tailocins 0.05x	217984	10515	33994	11315	49243		6900	17	13			52792	10477	2570	198272	200631	643999	41563		513875	0	227371	27	301588	7		0	1	5		2	0					20	90	373
set12IT019 LB	138	85	37	9	48		19	83	107			31	14	787	98	128	214	50		352	42	158	1466	473	2		0	29	386		238	5					1489	8	9
set12IT020 LB	134	106	34	17	42		8	76	95			33	8	869	97	164	288	65		346	33	128	1537	467	2		0	46	425		296	2					1489	7	1

### Sheet: TS10_FW300-N2C3_Fit
Table S10. Additional fitness data for Pse05 genes implicated in tailocin sensitivity.
Wild-type strain	Pseudomonas fluorescens FW300-N2C3
Library name	pseudo5_N2-C3_1_ML2
Fitness Browser gene name	AO356_03345	AO356_03350	AO356_03355	AO356_03360	AO356_03365	AO356_03370	AO356_03375	AO356_03380	AO356_03385	AO356_03390	AO356_03395	AO356_03400	AO356_03405	AO356_03410	AO356_03415	AO356_03420	AO356_03425	AO356_03430	AO356_08865	AO356_08870	AO356_08875	AO356_08880	AO356_08885	AO356_08890	AO356_08895	AO356_08900	AO356_08905	AO356_08910	AO356_08915	AO356_08920	AO356_08925	AO356_08930	AO356_08935	AO356_08940	AO356_08945	AO356_08950	AO356_12530	AO356_16050	AO356_22795
NCBI locus tag	AO356_RS03355	AO356_RS03360	AO356_RS03365	AO356_RS03370	AO356_RS03375	AO356_RS03380	AO356_RS03385	AO356_RS03390	AO356_RS03395	AO356_RS03400	AO356_RS03405	AO356_RS03410	AO356_RS03415	AO356_RS03420	AO356_RS03425	AO356_RS03430	AO356_RS03435	AO356_RS03440	AO356_RS08880	AO356_RS08885	AO356_RS08890	AO356_RS08895	AO356_RS08900	AO356_RS08905	AO356_RS08910	AO356_RS08915	AO356_RS08920	AO356_RS08925	AO356_RS08930	AO356_RS08935	AO356_RS08940	AO356_RS08945	AO356_RS08950	AO356_RS08955	AO356_RS08960	AO356_RS08965	AO356_RS12545	AO356_RS16070	AO356_RS22820
Annotation	hypothetical protein	glycosyl transferase	hypothetical protein	hypothetical protein	UDP-N-acetylglucosamine 2-epimerase	glycosyl transferase	ExsB family protein	glycosyl amidation-associated protein WbuZ	imidazole glycerol phosphate synthase subunit HisH	translocase	polymerase	aminotransferase DegT	serine acetyltransferase	acetyltransferase	oxidoreductase	UDP-N-acetyl-D-glucosamine dehydrogenase	chain-length determining protein	hypothetical protein	lipid transporter ATP-binding/permease	polymerase	toluene tolerance protein	glycosyl transferase	hypothetical protein	glycosyltransferase	GlcNAc-PI de-N-acetylase	acetyltransferase	glycosyl transferase	carbamoyltransferase	hypothetical protein	serine/threonine protein kinase	lipopolysaccharide kinase	heptose kinase	heptose kinase	glucosyltransferase I RfaG	ADP-heptose--LPS heptosyltransferase	ADP-heptose--LPS heptosyltransferase	phosphoglucomutase	glucose-6-phosphate isomerase	UTP--glucose-1-phosphate uridylyltransferase
Gene nucleotide sequence	ATGGACAAATTGAGAACCGTCCTGCTGGGGCTGCCGAGACGCCACAAGCGAGCTATCCAGGTGGCCACTGATGTCGTTCTGGTCTGGGTCGCCTTATGGCTGGCGTTCGTCGTGCGGCTGGGGGTCGAGGCTTTGGCCAGTCCGATCGAAACGCATCTTTGGCTTTTTGCCTCCGCGCCACTGATTGCCATCCCTATTTTCATCCGTTTTGGCATGTATCGCGCCGTCATGCGTTATTTCGGCAACGATGCGCTGATTACCATTTGCAAGGCTGTCAGCCTTTCGGCCTTGCTGCTGGCTCTTGTGGTGTATTGGTACAGCAATCATAAGACCGTAGTGCCACGCTCTATCATTTTTAACTACTGGTGGTTGAGCCTGATCATGATTGGCGGGCTGCGTCTGGTGATGCGGCAGTATTTTCTCGGGGATTGGTTTACCGCAGCCCAGCATGTGCCGTTTACCAGTCGTGACGATGGCCTGCCCAAGGTCGCTATTTATGGTGCTGGGGCCGCCGGTAACCAACTCGTTGCTGCATTGCGCATGGGGCGAGTGATGCGGCCGGTCGCGTTCATCGACGATGACAGTAGCATCGCCGATAGAGTCATTGCAGGGTTGCAGGTCTATCAACCTAAACACATTCAAAAAATGATTGATGCCACCGGCGCGCAGGAGATTTTGCTTGCTGTTCCGTCCTCCTCGCGAGGTCGCCGGCGAGAGATATTGACGCTGCTTGAAGGTTTTCCGCTGCATGTGCGTAGCGTCCCCGGCTTCATGGACCTGGCCAGCGGCCGAGTCAAAGTCGACGACATCCAGGAAGTCGATATCGCGGATCTCCTCGGGCGTGATCCGGTACCTGCCCAGGCTGATTTGCTTGAGCATTGCGTCGCGGGACAGTCGGTTTTAGTGACAGGGGCGGGTGGTTCGATCGGCTCCGAACTTTGTCGGCAAATCCTTGCTCTCAAGCCGACCACGCTGCTGTTATTCGAACATAGCGAATTCAATCTCTATAGCATTTTGTCCGAACTGGAGCCTCGAATTGCTCGTGAGTCACTGTCGGTTCGATTATTACCTATCCTCGGATCGGTGCGGGATCAGGACAAGTTGCTGGACGTGATGAAGACATGGAATGTCGATACGGTCTATCACGCAGCGGCTTATAAACATGTGCCGATGGTGGAGCATAATATTGCCGAAGGCGTTTTGAACAATGTGATCGGCACGCTGAATACTGCGCAAGCCGCACTTCAGGCAGGTGTATCGAATTTTGTATTGATTTCGACGGATAAGGCCGTACGTCCAACGAATGTGATGGGCAGTACCAAGCGCCTTGCCGAACTGACCTTGCAAGCCCTTAGCCGTGAATTGGCGCCCGTGCTGTTTGGCGACAACGCCAACGTATCACGCGTCAACAAAACCCGTTTTACGATGGTCCGTTTCGGTAATGTACTGGGGTCATCCGGTTCGGTTATTCCACTGTTTCATAAACAGATCAAATCAGGTGGACCATTAACCGTTACCCATCCGAAGATCACACGTTATTTCATGACGATCCCCGAGGCCGCTCAACTGGTCATTCAAGCGGGCTCTATGGGGCTGGGTGGGGATGTGTTTGTGCTGGATATGGGCGAGCCGGTGAAGATTGTCGAGCTGGCGGAAAAAATGATTCACTTATCCGGCTTGAGTGTGCGTTCGGAGAAAAACCCTCAAGGCGATATTTCAATCGAGTTCACAGGGTTGCGTCCTGGCGAGAAGCTCTACGAGGAGTTGCTGATCGGCGACAACGTTGTCGCAACCTCCCATCCGATGATCATGAGCGCCAACGAAGATCATCTGCCATGGGATGTGCTTAAGGCGAGGTTGGCTGAGTTGCTGGCCGCCATCGAGCATGATGACTACTCGAGAGTCCGTCAGTTGCTGCGGGACACGGTCAGTGGATACGCCCCTGACGGGGAGATTGTCGACTGGATCTATCAACAACGTCGGCTTGAGCCTTGA	ATGGCAATTTTTTTTGTAGTGTTTGTAGTGTTTTTTGTTTCGTTGGTCTTAACCGGTGGCTTGCGACGTTACGCTTTGGCGCGAAGCCTGATGGATGTTCCGAACGCACGAAGTTCTCATTCGGTTCCAACCCCTCGCGGTGGTGGGGTGGCGATCGTATTAGGATTTCTATCGGTGTTGCCGATCCTGGCTTTTCTTGGGGGGCTTAGTTGGACATTCACCTGGGCCTTGTTGGGGGCGGGATCAGGTATAGCGCTTTTGGGCTTTCTCGACGACCATGGTCACATCGCGGCACGCTGGAGATTGCTGGGACATTTCCTCGGTGCAATCTGGGCGCTTTTTTGGCTGGGTGGCTTGCCTGCATTGGAGCTGTTTGGTTTCGTATTGGATTTGGGCTGGCTAGGGCATGTGCTCGCGGCGATTTATCTGGTTTGGATGCTTAATCTTTATAACTTCATGGACGGGATCGACGGAATCGCCAGCGTCGAGGCTATTTGTGCTTGTCTTGGAGCCTGCCTGCTCTATTGGTTGGGAGGTTTTGAAAACCTGATCTTGGCTCCGCTGGTACTAGCGATGGCTGTAGCGGGGTTCTTGTATTGGAATTTTCCTCCCGCCCGTATCTTCATGGGCGATGCGGGTAGTGGATTTCTTGGCATTATCCTGGGGGTGCTGTCGCTGCAGGCGGCTTGGAGTTCACCTAAGCTGCTGTGGGTCTGGCTGATTTTGCTGGGGGTCTTTATTGTCGATGCAACCCTTACATTGTTACGGCGCCTGCTACGTGGAGATAAGGTCTACGAGGCTCATCGCAGTCATGCCTATCAATTCGCTTCCCGTCATTATGGCCGTCACCTGCCGGTTACGTTGGTGGTGACAGCAATCAATCTGTTCTGGCTGCTGCCTTTGGCAGCTTGTGTCGTGTTGTGGAACATGGATGGAGCATTGGCTTTAATATTGGCTTACGTGCCACTGCTCGTGCTGGCGGTCAGGTTTCACGCCGGTGAGCTTGAGAAAGCCTGA	ATGCAGTTGGTTACCGGGGCGTCAGGTTATATAGGTAGTTTGCTTTGTAAGGTTCTGAAGGCGCGAGGCTACGCCGTAAAGGGCATAGGTCGTAGCTCCATGACTCCGTCACAAGATTTTGACTATGTTTGCCTGGATCTTGAAAACGACCCTTTGGACGGGGTATGTCTTGGTGTCGAGACAATCGTACATCTTGCGGGAAGGGCACATATTCTGAATGACAAGGAAGAGGATCCTCTTTCGGCGTTCAGGCGTGCGAATGTAAACGCGACTCTTCGCTTAGCCGAAGAGGCAATGCGTGGGGGGGTCAAGAGGTTTGTTTTTATCAGTTCAATTGGTGTCAGCGCCACTGAGACAAAGAATTCAAAGGTTTCAGAGTTGAGTGGCAATAACCCAAGTACGCCGTATGCGCTTTCAAAATTTGAAGCTGAAGAGGCGTTAAAAGCGCTGGTCAAAGATTCCTCCATGGAGCTGGTTATTATCCGCCCACCCTTGGTCTATGGCGGGAGTGCTCCTGGGAACTTTCACCGCTTGCTAAAGATTGTTCGACTCGGTATGCCACTTCCCTTCTTGGCAGCCAATAATCAACGTAGCATGATAGCGCTGGATAATCTTATTGACTTTATCGTGCATTGTATTAAGCATCCTGCTGCGGCTGGGGAGCTATTTTTGATTTCCGATGGAACGGATGTCTCTACTGTAGATATTGTGCGTACCATTGCCAATGGTATGGGGCGTAAACCTCGCTTGATTTATGTACCCGTTGGAGTCATCCGTGTGGCGGCGAAGCTATTAGGGCGAGAGAATATGTTTTCCCAATTGTTTGGTTCTTTGGTTATCGATTCCGGCAAGGCGCATCAGCTGCTTGGCTGGACCCCGCCGCTTGGAACAACTGAAGCGTTATCCAAGGCCGGCGCGGATTATATGACCCTTTCATCAAAAAAAGGTCGAGTTTGA	ATGGTCGTGTTGGGAAGCACAATGAATATTTGGTATATCAACCCTTATGCCGGCGGCCCTGGAGTCGGGCGCTATTGGCGCTCCTTTTATCTGGCGAACGCATGGCAGGCTCAGGGACATGATGTGGAGATAATCACGCCTGGTTATCACCATTTGATGGACGACGACTCAGGGAAAGCCGGGGGACAGGTCCTGGAAGGCGTTTCATATAATTTTGTTCCAGCTCCTAAATATAAAGGGAATGGCCTGGGGCGATTTTTGTCCATGTTGTGTTTCGGCTTTTTTCTCTTCTTTTTTCTTCTGCGCTTGGGGTTGAAGAAAAGGCCGGATCTGGTTTTGTATTCTTCTGCCCATCCCTTTGGGTACCCTGCTGCCTATCTATGTGCAAAATTATTCAGATCGAAGATTCTATTTGAGGTTAGGGATATCTGGCCTTTGAGTTTGGTGGAAATTGCTGGATTCAATAAATTCCATCCCGTCGTTTTGGTTTTGTCGCTTATTGAGAGGTTCGCATATTATTCAGCGGATGCTGTGATTTCCCTTTTGCCGGGTGCCAAACAGCACATGGTGTCACGGGGAATGAAACCGGGGAAATTCAGATACGTTCCTAATGGTTTTTCGCTTAATGATATAAATGCAAGCGTTGAGTCTCAGGGGTCTAGTTTATTGGATGACCTGATGGGATTTAAATCGCAAGGCGATTTTTTGTTTTTTTACGCCGGCGCCTTGGGGGAACCCAATGCGATGCACCTGTTTTTGGATGCGTTGCATTTTTTTGAGATTCCAGAGGGCGTGTCAGTAAAATTTATCATCGTTGGCAAGGGGGAACAAAGTGCTGAGCTTAATGCTCGCTGTCGTAAACTCGGTTACGACTTTGTTCTTTTTTACCCGCAGGTTGATAAAGCAGAGATCCAGCAAGCTCTTCGTGTTGTCGATGTCGGGTTTTTTGTTATGCATGACCTGCCTATTTACAGATTCGGTGTGAGTTTAAACAAGTTATATGATTACATGGCTGCCGGGATCCCTGTCATTGCTTCTTATAATGCCTTTAATGATCCAATAAAAGAGGCTGGTTGCGGCATGTCCGTGGTTCCGGGTCAACCTGAGCAGCTTGCACATACGTTCCAGGAAATGTTGTTACTTGATGGGACTGTTTTGCGTGAGATGGGCGCGAAAGGTCGCCTTTTCCTTGAGGCTAATTTTGAGTATACGTCTCTGGCTCGGCGGATTCTGGAAAATTGA	ATGAAATTACTCACGATTATTGGTGCTCGACCTCAGTTTATCAAGGCCAGCGTTGTATCCAAGGCGATTATTGAGCAGGCCGGATTATCCGAAAAAATCATCCATACCGGGCAGCATTTTGATGCCAATATGTCGGAGATTTTTTTTGACCAGCTGGGTATTCCTAGGCCGAATTTTCAATTAGATATCCATGGCGGTTCGCATGGTGAAATGACTGGCCGAATGCTGATGGAAATTGAGCGGGTCATGATTCAGGAGAAGCCGGACCGGGTACTGGTTTACGGTGATACGAACTCAACCCTGGCGGGTGCTTTGGCAGCGGCCAAGCTTCATATTCCGGTGGCCCATATTGAAGCCGGCCTGCGGAGCTTTAATATGCGCATGCCCGAGGAGATCAATCGTATTTTGACTGATCAGATGAGTGATCTTCTCTTTTGCCCTACGCAAACCGCGATTAATAATCTGGCTAAGGAAGGTTTTTCGGACAAGCCTGTAAAAATATGGAATTCGGGCGATGTCATGCAGGACAGCGCCATGTTCTTTGCTCGTCGTGCATCTAAGCCGGAGGGTTTCAATCTTTCCGACGGTTTTGTCCTGGCAACACTGCATAGAGCGGAAAACACCGATGACCCTGTTAGGTTGAAGTCTATCGTTGATGCGCTGAACACTATTCATAATACAGTGGCGCCGGTTGTATTACCTTTGCATCCTCGTACCCGGAACATGATCGAAAAAACAGGCCTCGCATTGGAAGTCAATCTGATTGACCCAGTCGGGTACCTGGAAATGATCTGGCTCCTTCAACGCTGTGGTTTGGTATTAACTGATAGCGGTGGTGTCCAGAAGGAGGCTTTTTTCTTTTCAAAACCTTGCGTAACCATGCGCGACCAAACCGAATGGGTAGAGCTCGTTGAGTCTGGGGCGAATGTGTTATGCGGGGCGGACTCTGGTTTAATTACTGCTGCAGTACGTGATGGTATCAATCGCACCGTGCATGACAACGAGAACTTATACGGTGGTGGGCAGGCGGCGTCATTCATAGCTGATTGTCTTTCTCGCTCATGA	TTGAAAGTGGCACATGTAACTTCAGCTCATACTCGTTTCGATATTCGCATTTTTCAGAAAGAATGCAAGACATTGGCTGCGCATGGTTATGACGTTTCGTTAGTAGTCGCTGATGGTAAGGGCGACGAAAAGGCTGATGGAGTCAATATTGTGGATGTGGGATTCTTGCGTGGACGCTTGAATCGAATGTTCAAAACTACCAAGATGGTTTACAAAAAAGCGGCCTCTCTTCAGGCTGATATTTATCATTTGCACGATCCTGAATTGATTCCAGTCGGGCTTAAATTAAAGAAGCTTGGAAAAATTGTAATTTTTGACTCCCATGAGGATGTTCCTAAGCAAATATTGAGTAAGCCCTATTTGCGCCCGGCCTCGCGCAGAGTTATTTCTTTCCTGTTTTCCGTTTATGAACGTTTCGCCTGTCGTAAGATGGATGGCATTTTGACCGCGACGCCATATATACGAGATAAGTTTTTGTCTATCAATGCGAATGTTGTAGATATTAATAACTTTCCCTTGGTGGGTGAACTTGCTGCTGATGTCGCATGGGGCGAAAAAAAACAGGAAGTTTGCTATGTGGGCGGGATCACCTCGATCCGAGGTATTAGCGAAGTTGTTGAGGCGATGGGGCTTGTTCATACGGGTTCGCGGCTGAATCTGGTGGGTAATTTTTCTGAGCCCGGTGTTGAGGTTGATGTTAAGAAAAAGAATGGATGGTCTTCCGTTAATCAATGTGGCCAGTTGGGTCGTTCCGAGGTGCGTGATATTTTGGGACGGTCGGCTGCAGGTTTGGTAACTTTTTATCCGCTGCCCAATCATGTCGATGCCCAGCCCAACAAGATGTTCGAGTATATGTCTTCGGGAATCCCAGTTATTGCTTCTAATTTTCCCCTGTGGCGTGAAATTATTGAAGGAAATGACTGTGGGGTTTGTGTAGACCCGCTGAGTCCACAGTCTATTGCCGACGCGATCGATTTTATAATAGAGAACCCCGAACGTGCCGAGCAGATGGGGCGTAACGGTCAGAAGGCCGTCACTGAGCGCTATAACTGGGACGTTGAAGGGCGTCGATTACTGAAATTCTACGCCGGCTTGGCCAAGGGATAA	ATGAATTCGAGAGGGAAGACTGTGTATAAAGTATGTTCACGCTGTGTGATGGATGAGACTGACGCGAATATCAAGTTTGACGAGCATGGCGTTTGCAATCATTGTCATAGATTTGATGAGGTACAGTCTCTTCAATTGTTTAGCGGGGTTGACGGAAAGACCCGGCTGCAAAACATTGTGGACAAGATAAAGAAGGAAGGGGCTGGTAAAGAATACGATTGCATTATCGGTTTGAGTGGTGGGGTTGACAGCTCTTATTTGGCTGTAAAGATCAAGGATTTCGGACTGCGTCCATTAGTCGTGCACGTCGATGCAGGTTGGAACAGCGAGCTTGCGGTTAGTAACATTGAGAAAATTATCAAACATTGCGGATACGATCTTCATACCCACGTCATGAACTGGGAGGAGATGCGTGACTTGCAGCTTTCTTATATGAAGGCTGCAGTAGCCAATCAAGATGTTCCTCAAGATCATGCGTTTTTTTCGAGCATGTATCACTTTGCGGTGAAGAATGATATTAAATACATTCTGAGCGGTGGGAATCTTGCAACCGAGGCAGTATTTCCAGATTCTTGGCACGGAAGTGCGATGGATGCTATTAACCTAAAAGACATTCATAGAACGTACGGTTCCAAACCTTTGCGTGATTATAAGACTATTAGCTTTTTTGAGTATTATTTTTGGTATCCTTTTGCTAAAGGAATGCGAACTGTAAGGCCGCTGAACTTTATGGAATATGATAAGCGCGAAGCGGAAAAGTACCTTCAGGAAACAGTGGGATATAGGTCATATGCTCGCAAGCATGGTGAGTCCATCTTCACCAAGCTGTTTCAGAATTACTATCTCCCTACCAAGTTTGGCTATGACAAGCGTAAGCTGCACTATTCCAGCATGATTCTTTCTGGGCAGATGTCGCGTGAGGAGGCGATTGTTAAGCTTGCGGAGCCTTTATATGCCGCAGATGAACTAGAGAATGATATTGATTATTTCTGTAAAAAAATGCGAGTCAACCGGCAACAGTTCGATGAGTTAATGCAAGCCCCAATCCATGATTACTCTGACTTTAAGAGTTGGGATAAGTTGCAGGCGTTTGCCAAAAAGTCTCAAGTCTTCCTGCAGAAGCTTCTGGGACGGCGTCTCAGTGTTTATTCTTAA	ATGCAGAGAAAACGCGTAATTCCATGTTTGCTGTTAAAGGACAGGGGACTGGTTAAAACGGTGAAGTTTAAGTCTCCGAAATATGTGGGCGACCCTGTTAATGCCATTCGTATTTTCAATGAAAAAGAAGTTGATGAGCTGGTTCTACTGGATATAGAAGCGTCTATATTAGGTCGTGAACCTGACTATGAGCTGTTAGCGGAAGTGGCCGGCGAATGTTTCATGCCTATTTGTTATGGTGGTGGTATTCGTACGCTGGAGCACGCACAACGTGTTTTTGCTTTGGGCGTTGAAAAAATAGCCCTGAATACCGCAGCTTTGGCAGACGTCGAGCTTCTTCGAAAAATAGCTGATCAATTCGGTTCTCAAAGCGTCGTCTGTTCTATCGATTGTAAGAAAAGTTTACTAGGCCGCTATTCGGTCTATTCTCAATCAGGTACGAAAGATACAAAAGTTTCACCAGTCGAGTGGGCAAAGAGAGTCGAGGATGCCGGAGCCGGGGAAATATTCCTGAACTCCATAGATCGCGATGGAACGATGCAAGGGTTTGACATACCGCTCATCAAGTCGGTTGTTGCTGGGGTTCATATACCTGTCGTCGCATGTGGTGGGGCGGGTTCAATAGCTGATCTTAACGAACCCTTTGAAAAGGCGGGCGTGTCGGCGGTCGCAGCGGGAAGTTTTTTTGTTTTTCACGGAAAGCATAAAGCGGTTTTGATAAGTTATCCGGACCTTAATCAGTCCATGTCCGGAAGTAAATAA	ATGATTGTAGTGGTCGATTATGGCGTGGGGAATATAGCCTCGGTGCTGAATATGTTGAAGCGAGTTGGGGCGAAGGCCAAGTCCTCCAACCTAGTCGACGATATTGTAAACGCAGAAAAGCTGATTTTGCCCGGTGTTGGTGCGTTTGATGCCGGAATGAAAACCCTGCGTGAGAGCGGTCTCATAGATGTACTTAATCAACAGGTGCTTGTCGCTCGTAAACCTGTGATGGGAGTATGCTTGGGGTCGCAGATGCTGGGGCGTCGTTCTGAGGAGGGTGTCGAACCAGGGTTAGGCTGGATTGATATGGATATCAAGCGTTTTGAGAAGCGCCCAGAACGAAAAGTGCCTCACATGGGGTGGAGCCATGTCTCCTGTAATTATGAGCATCCATTGGTTCGAGGTCTGACAGAGGAAAGTCGCTATTATTTTGTGCATGGCTATTACATGTGCCCTGACAATGAGCGCGACACGCTTCTGACGGCTGATTATGGGCAGAAATTTACGGCTGCGGTCGCCAAAGATAATATTTTCGGTTTTCAGTTCCATCCTGAAAAGAGTCATCGCTTCGGCATGCAGCTTTTCAAGAATTTCGTCGAGTTAATCTGA	TTGAAGAGTCAATTCTTTTCTCGAGTAAGAAGTGTGCTCGTTGGGACTCTAGGGGCCCAGTTGATATCGTTGGGTGTGATGCTGCTTCTGGTAAGGCTGTACTCTCCAGAAGAATTGGGATCATTTAACGTTTGGCTTTCATTCGCTACGATAATGGCTGTTTTGGTCACGGGGCGTTATGAGTTGGCGTTGTTCAGCGGTGATACGAAGGATGACTCAAAATCGATCATTAAACTGGTCTTGCTGATAACCGTTGCACTGTCGATTTTAGCTACGTTTTTAATCGCAGTTGTGAGTTCGTTTGTTGAGGAAATTCCGCCGATAGTCAAAAGTTACTCCCTTGTCCTGGCTTTTGTTGTCTTTGGGATGGGGGCTAATAAAGCACTCCTTTCGTTATTGGCTTTTCAACAAGCCTTTAACAAACTTGGCGTTGCCAGAATTGCTCTGGCGGGCGCTGTCGCGGTGGCTCAGGTGGTGGCTGGTTATTTCGCGTTGGGAGTCAGCGGCCTGATCTACGGCCAAGCGGTTGGTGTGCTATTGGCTACGCTGTTGGTATTTTTTTGGTTTGATCGCTCTTGGCTAAAAGCATGCTGGAGTGAAAGTATTGGTTCAGTTAAAAGCGTCGCGTACAGATACAGGGACTTTCCAAAGTTCTCGCTGCCCGCTGATCTGATCAACACCATCGCCAGCCAATTACCTGTCATCTTGATAGCCTCCCGATTTGGCGCGGAGGCTGCAGGCTGGTTCGCACTAACAATAAAAATGATGGGGGCACCCATTACCCTGCTTGCTACTTCAGTCCTGGATGTGTTCAAAGAGCAAGCCGCTCGGGATTACAGGGTGACGGGCTCTTGCCGTTCCGTTTTCTTGCGTACTTTCATTGTCCTCTCCCTATTAGCCTTTCCGCCATTTCTTTTATTTTGGTGGTTGGGTGAGTGGGCGTTCATGTTTGTATTTGGTACAGAATGGATTGAGTCAGGGAAGTATGCAATTTTACTTATCCCCATGTTTTATATGCGTTTTGTCGTGAGCCCTCTTAGTTACACTATCTATATTGCCCAACGACAAGGATTGGACCTGATTTGGCAACTGGGGTTACTGGTCATCACGGCGGCATGCTTTCTGCTCGCGGGGGAGGTGACGGAGGCCCTGTGGTGGTACTCGGCAAGCTATGCCATAATGTATGTTATTTATTTTGCGATGTCATATCGTTGTGCTAAGGGAGTTTCCTCATGA	ATGTCGTTTTTTTCTCTCGACTTTTCTGGTCAATACCTTCGACGTGCTATCGCACGCGACGTTTTTTCAGCAGGATCTATAGATGGATATATTGCGTCGATAGGGACGCAGGCATTTTTTCCTGTTTTATTTGCTTGGGGAGTCTATAAAAAATCCAATTTCTTCTTTTGGCTTGGGGTTGTTAACGTTTTGATCCTGTGGGGAGCCTTTGGGCAGAAATATCCCTTTGTTGTTTTATTTTTGGTTTATGTTCTGATGACCTATTTTAGATATTATGGAAAGGTCAATGTCTCTTGGTTGCTGTTTGGTGCAATAGGCTTGTTGCTTGCAGGTTTTCTTGAGTTCGAGCTTATGGGGTATTCTTACCTGAATGACTATCTGATTAGGCGAGCCTATACCGTACCCGCCACAATGTTGGGGGCTGCGGAGCTGTTTTACGACTCGTACGGGATTAATAATTATAGCGATACAGCAATAGGTCTTTTGTCCGGTTTTAGCAAAAGTGAATCGATCACGTTTCGAATTGGTGAGTATATTTATAATAATTCGGAAACTAATGCCAACGTGAATTTTTTTGCGGTGGCCTATCTGAGGCTTGGGTACACGGCAGTAATAATCGAGGCTTTTATTGTTGCTGTGATTGTTATGTTGTTGAATCTTCTTTACATGAAGCGCTCCATGTTCATTGCGATGCCCGTTGCATTGCTCTTCGTAACTAAAATTGTTGAGCAATCGTTGCCAACGGTTTTGTTAGGTTCTGGTATTTTCTTCATGCTGTTGCTTCTAATGTTGATGGCTTTCTCTAGGGAGTCCAAGAGCAGGACTAGGAGTATAGCTTGA	ATGATTGAATTCATTGACCTGAAAAGCCAGCAAGCACGTATCAAGGACAAGATCGATGCCGGCATCCAGCGCGTCTTGAGCCACGGCCAGTACATTCTCGGCCCAGAGGTAGCGGAGCTCGAGGAAAAACTCGCTCAGTTTGTTGGCGCTAAACACTGCATAACTTGCGCCAATGGCACAGACGCCTTGCAAATCGCTCAAATGGCGCTGGGAATTGGCCCGGGTGACGAAGTTATAACACCTGGTTTCACCTATATTGCGACCGCCGAGACAGTTGCCTTGCTCGGCGCAAAACCGGTGTATGTGGATATTGATCCACGCACATATAATCTTGACCCGCAAAAGCTGGAAGCAGCAATTACCCCGCGTACGAAAGCTATCATTCCGGTTTCTCTATACGGGCAATGTGCAGACTACGATGCGATTAATGCGATTGCCGTTAAATACTCAATCCCAGTAATCGAAGACGCAGCACAAAGCTTTGGCGCTACCTACAAAGGGAAACGCTCCTGCAACCTCACCACAATAGCGTGTACTAGCTTCTTTCCAAGCAAACCGCTGGGATGCTATGGGGATGGTGGCGCGATTTTTACCAATGATGACGAATTGGCCAAAGTACTGCGTCAAATCGCCAGGCACGGACAGGACCGCCGCTATCACCATGTGCGCGTGGGAGTTAATAGTCGCCTGGATACGCTTCAAGCGGCAATTCTCTTGCCAAAACTTGAAATTTTTGAAAAGGAGCTTGAGCAACGTCAGCGTGTTGCAAGGTTGTACGGTGAGTCACTCGAGGCCTTGGGGGTAAAGACAATCCCTTATGTGGAAGAATGGAACACCAGTGCCTATGCTCAATATACAATTCTTGTTGACGAGCGTGACCAGTTACAAGATAAGTTAAAGAAGCAGGGCATTCCGACGGCAGTTCATTATCCCATCCCGTTGAACAAGCAGCCCGCTGTAGCCGATGCAAACGCCCATTTACCTACGGGAGACCGCGTCGCAGAACAGGTCATGAGTTTGCCAATGCATCCGTATCTGGGTGACGAGGCTGTCGCAATTATTTGTGCTGCGGTGGCTGGTTAA	ATGAGTTACTATCAGCACCCCAGCGCGATCGTCGATGAGGGCGCGCAGATCGGTGAAAACTCCCGTGTCTGGCACTTTGTCCATGTTTGCGCGGGCGCCCGCATCGGTGTCGGCGTTTCGCTCGGTCAGAATGTGTTCGTGGGCAACAAAGTCGTGATCGGCGACCGCTGTAAGATCCAGAACAATGTTTCGGTCTACGACAATGTCACGCTGGAAGAGGGCGTATTCTGTGGCCCCAGCATGGTCTTCACCAATGTCTATAATCCGCGTTCGCTGATCGAGCGCAAGGACCAGTACCTCGATACGCTGGTAAAAAAGGGCGCGACGCTTGGCGCCAATTGCACCATCGTCTGCGGCGTTACCATTGGTGAATATGCCTTCGTCGGTGCTGGCGCGGTCATCAACAAGGATGTACCGGCCTATGCATTGATGGTGGGTGTGCCCGCACGGCAGATTGGCTGGATGAGCGAATTTGGCGAGCAATTGCAGTTGAACGAGCAGGGTGAGGCCTTCTGCTCGCATACGGGAGCGCGCTACGTGCTGAACGGAAAACTTTTGAACAAGACGGATGCCTGA	ATGCGCCGCATGCGCAGCATTCGTCTCGATATTCAGGGCTTGCGTGCAATCGCGGTGCTGGCGGTCATGCTTTATCACGCCAATAGTGGCTGGCTGAAAGCCGGCTATGTCGGCGTCGACATCTTTTTTGTCATCTCTGGCTTCATCATAACGGCATTGTTGACCGAGCGAAGCGACAAGGTCGATCTCGTTTCATTCTATGCCAGCCGCATCAAGCGCATTCTGCCGGCGTATTTCGTCATGCTGGTGGTGGTGTCCGCGCTGTCCGCGCTCCTGTTTCTGCCTGATGACTTCGCATTTTTCCTCGACAGCCTGAAGTCCTCGGCGTTGTTTACCAGCAACCAGTACTTCTCTGGCTTCGGCAGTTATTTCGCGCCGCGGGCCGATGAATTGCCGCTTCTGCATACCTGGTCATTGGCCATCGAGATGCAGTTCTATCTGTTCTTCCCGGTGCTGGTCATTTGCTTGCCAAAGCAATGGCGTCTCATAACGTTTGCCTTGCTAGCCGCCAGTCTGTTTGCCTGGAGCGGCTACCGTGGACTGGGCGAATCGCAAGAAGGGATGTACTTTGCCCTGTCGGCACGGATTCCCGAATTCATGGTCGGTGCCATCGTTGCCTTGCTGATGCGCCAGCGCGAGCTGCCCATGTTACTTGCAAGCGTATTCGGTGGGCTGGGCGCAATCCTGCTGGCTTGGGCGGTGCTGGCTATCGATAAGCAACACTTCCCAGGCTTCTGGTCTATCCTGCCTTGTGTCGCGGCAGGGCTGCTCATCGTTGCCCGGCGTGGTCCGGTCAGCGCGTTGCTAGCCACTCGGCCGATGGTCTGGATCGGTGGTATTTCCTATTCGTTGTACCTGTGGCATTGGCCGGTGCTGGCGTTCATTCGCTATTACACGGGGCAGTACGAGCTGACGGCTGCATGGTTGCCGATTTTCGTGGCCAGCTCTGTACTGCTGGCATGGCTTTCCTATCGCTTGGTCGAAACACCCGCCAGAAACGCTTCCGGCATGATGCGCCAGCTACCCAAGTGGGCTGTAACCGGTGCTGTGGTCGCGCTGGTGGCGTGGGGTGGACAACGTGTCAACGCCTCGCTGGTCGCTCCGTTGTCTGTGGAACTCACCCGTTATGCTGCTCCAGAGCTTATCTGCCATGGCACCCAAGTGGGCGCGTGCAAGCGAGGCAAGGCGGATGCCGAAGTGTCCGTTCTGGTAATTGGCGATAGCCATGCTGCCCAATTGAACTACTTCTTCGACCAGGTGGGCGAAGAGCAGGGCGTTGCTTACCGCGTGCTCACTGCCAGCAGTTGCGTGCCTATCCCCGGCTTTGACATTGAACGCCTGCCAGCCTGGGCGCAAAAACCTTGCCGCGCGCAGATCGAGGCCGTGGCTCGTGAGTTGCCGAAGGTGGAGCGGGTGATTGTCGCAGGCATGTGGCAGTACCAGATGCAGAGCCAAGCATTCGCCAAGGCGCTTGCTGAATTTCTCGTCGATACTGCAGGAGCCCATAAACATATCGTGGTGCTTGCTCAGGTACCAATGTTTGAAACAGACGTGCAGCGGGTAAGGCGCTTTACCGAGCTTGGCCTGCCGGTGCCATTGACATTCAATCGTGAGTGGCAGGTTGCCAACCAGCAAGTGCAGGCCATTGTCGACCGCACGCCGGGCGTGCGTTTCCTGGACCTTTCCAATAGCAGCTTCTTTGCCGCTGCGCCTTACCAGCAAGGTTTGCTCATCTACCGTGACAGCCACCACCTCAACGAGGTAGGTGCACGTCGTTATGGGCACTATGCTGCCGAGCCACTGCAGCGTGCTTTCGATCAACCTCAGTCTAATGTGAGTCTGAAGCCATGA	ATGAAACGTTTTGCTCTAATTGGTGCTGCCGGTTATATCGCCCCCCGCCATATGCGCGCCATTAAGGATACCGGCAATACATTGGTGTCCGCTTATGACATCAATGACTCGGTAGGCATCATCGACAGCATTTCACCGCAAAGCGAATTCTTTACCGAGTTCGAGTTCTTCCTTGATCACGCTCACAGCCTCAAGCGCGACCCAGCGAACGCCTTGGATTACGTGTCGATCTGCTCGCCCAACTACCTGCACCAACCGCACATTGCCGCTGGTCTGCGCCTGGGCTGTGACGTGATCTGCGAAAAACCGCTAGTGCCGACCCCGCAGCAGTTGGACCAGTTGGCCCTGATCGAGCAGGAAACCGGCAAGCGCCTGTTCAACATCCTGCAACTGCGCCATCACCAGGCAATCATTGCCTTGAAGGACAAAGTTGCCCGCGAGAACAACCCGCACAAGTACGAAGTCGACCTGACCTACATTACTTCCCGTGGCAAGTGGTACCTGCAAAGCTGGAAAGGTGACCCACGCAAGTCCTTCGGCGTAGCCACCAACATTGGCGTGCACTTCTACGACATGCTGCACTTCATCTTCGGCAAGTTGCAGCGCAACGTTGTGCACTTCACTTCCGAACACAAGGCGGCCGGTTACCTGGAGTACGAGAAAGCACGTGTACGCTGGTTCCTGTCGGTCGACGCCAACGACCTGCCGGAGTCGGTAAAGGGCAAGAAGCCAACTTACCGTTCGATTACCGTCAACGGTGAGGAAATGGAGTTCTCCGAAGGCTTCACTGACCTGCACACCACCAGCTACGAGGAAATCCTGGCTGGGCGTGGTTATGGCATCGAGGATGCTCGCCACTGCGTGGAGACGGTCAACACCATTCGCAGTGCGGCCATCGTCGTTGCAGCGGACAACGAAGCGCATCCGTTCGTCCAAGCCCTTTCTCGCTGA	ATGTCGAGCATAAAGCAGGCGAGCGTCGCCAAATTTAAAGCAAAAGAGGCCGTCATCGGTATCGTCGGTCTTGGATACGTCGGCCTGCCTTTGATGCTGCGTTATAATGCGATCGGGTTTAAAGTCATTGGGCTTGATATCGATAGTTCAAAAGTTGAACTTCTGAATTCAGGTAAAAGCTACATCGAGCACATTCCTGGCGAAAAAATCGAAGCCGCTTGCCAAAACGGATTTGAAGCCACTACCGATTTTACTCGTGTGCCTGAATGTGATGCGCTGATTCTCTGCGTACCGACACCATTAAATAAATATCGCGAACCCGATATGAGTTTTGTGATAAATACGACTGATGCGATAAAACCCTATTTAAGGGCGGGCCAAGTCGTTTCTCTTGAAAGTACAACCTATCCGGGCACGACAGAAGAAGAGCTGCTACCACGTGTCCAAGAGAAAGGACTGCGTGTTGGTGAGGATATCTTCCTGGTTTATTCTCCGGAGCGCGAAGATCCGGGCAATCCCAACTTTGAAACCCGTACCATTCCAAAGGTAATCGGTGGTCATACGCCTGAGTGCCTCGAGGTCGGTGTCGCTCTCTATGAGCACGCGATTGACCAGGTTGTGCAGGTCAGCTCTACCAAAGCAGCTGAAATGACCAAGCTACTGGAAAATATCCACCGTGCGGTCAATATCGGTTTGGTGAATGAGATGAAAGTGGTCGCTGACCGCATGGGCATCGATATTTTCGAAGTGGTCGACGCCGCTGCAACCAAGCCCTTCGGTTTTACTGCCTACTACCCTGGCCCTGGTCTCGGTGGTCACTGCATTCCAATCGACCCGTTCTACCTGACTTGGAAAGCCCGTGAGTATGGTTTGCATACACGGTTTATCGAGCTTTCGGGAGAGGTCAACCAGGCCATGCCGGAGTACGTCCTGAGCAAGTTGATGGACGGCTTGAATGAGCGCGGTAAACCTTTGAAAGGCAGCAAGATTCTAGTGCTTGGTATCGCCTACAAGAAGAACGTAGATGATATGCGTGAGTCGCCTTCGGTTGAAATCATGGAACTGATCGAGGCCAAAGGTGGCGTCGTAGGGTACTCCGATCCGCACGTCTTGAAGTTTCCGAAGATGCGCGAGCACCACTTTGACCTTTCCAGTGAGCCTCTGACGGCTGAAGTTCTAAAAGCTTATGATGCTGTCATCCTGGCCACCGACCACGATAAGTTCGACTATGAGCTTATCAGCCAACATGCTCAACTGATCATCGATAGTCGTGGTAAATATCGCGCCCCTCAATCGAACATTATCAAAGCTTGA	ATGCCAAATAATCGTATTGAAACCCAGGGCACCAATGAAATCGATCTGATCGCACTTGCGCGCGGGCTCTGGGGGCAAAAGTGGTTGATCCTTGCGGTCACCTTGTTGGTTACCGTGGGGGCAGCTGCTTATGCGTACCTCAGCAAACCGGTCTACCAAGCTCAACTTTTTATCATGCCTCCTACTCAGAATGGTATTGCTGAGTTGAACTATGGTCGAGGGAAAAGCACTGAGCTGGATCCTTATTCCATCAAGCATGTCTATGACGTATTTGCCCGAAACTTACAGGGTGAATCTCTTCGTCAGACATTCTTCAATGAAGTTTATCTTCCTTCACTTGATGAATCCCAGCGAACGGGCGCGCTCGACCGATTGTACGAACGTTTCTCTCGAGAGCTCATAATCAAGGGGCCTGGTAAGGATACGCCGGATCGCTATTCGGTAACGGTCCAGGGCGGAGATCCCGTTCGAGCTACGGAGTGGGCGAAGGCTTATGTGGCACGCGCCAGTGAAGCGGCTGAGTCAGAGCTGATCAAGAACGTTACGGCTGAGGCTGCGGTAAGAGCGCGTAATCTGGAGCAGCGTATTGTCGGTTTGCGCGAGACTGCGCAGCGAATACGTGAGGATCGGATTCAGCAGTTGCGCGAAGCGTTGAAGATTGCAGAAGCGATTGGTCTCACCAGCCCGAGTATAAACTCTACGGCGGCTGTTGATATAACGGTAGAAACTGGCAATAAAATGGATTACCAGCGAGGCAGCAAAGCCTTGGCTGCGGAAGTGAAAGCGCTGGAGTCGAGGGCTTCTGACGACGCCTTCATATCGGATTTGCGTTCGCTCCAAATGCGATACAGCTTTTATCGTAAGTTGAATATTGATCCAGACAGCATTTCGGTTTATCGGCAAGATGGCAGCGTTGAAGTGCCGCAAAGCCCGATTAAACCAAGAAAGGCTTTGATTTTGCTGCTGGGCATTATTGCTGGCGGGATGCTGGGTAGTTTCATTGCGTTAATTCGATTTGCGGTTATTCGGAGTAAGGAACAGCAAGTGCAGGGTTGA	ATGCGGAACTTTAAGCGTTTGGCCCTTGTCGTACTGGCGCTACTTGTGGCCTCGGCTATTGTCCTGTTCGTACTTGAAAACAACCAGCCGGTCGCACTCCTGTTTCTGGGCTGGTCAGCTCCGCAGCTTCCCGTCTCGGTTTTCGTGATCCTGGCGCTTCTCGCTGGTATGATAGTCGGGCCGTCGCTTGCGTGGTTCCTGGGAATGCGTAGACGGCCGAAATAA	ATGAGTGACGCACCGCCCAAAGCGGAACAGGATTCCAGCCTGAAGATCTATTTTCGGTTGCTGGGATACGTCAAACCCTACGCGGGCATTTTTCTGCTGAGTATCCTGGGTTTCGTGATATTTGCTTCGACCCAGCCCATGCTGGCCGGGATTCTCAAATATTTCGTCGACGGCTTGAGCAACCCCGATGCGGTGCTCTTTCCCAACGTGCCGTACCTCAAGGACTTGAAACTGCTGATGGCGGTGCCGCTGCTGATCATTCTGATCGCTGCCTGGCAGGGCCTGGGGTCGTTCCTGGGCAACTATTACCTGGCCAGGGTTTCCCTGGGGCTGGTGCATGACCTGCGGGTCGAATTGTTCAAGAAGTTGCTGGTGCTGCCCAATCGCTACTTCGACACCCACAACTCCGGCCACCTGATCTCCCGAATCACCTTCAACGTGACCATGGTCACCGGTGCGGCCACCGATGCCATCAAGGTGGTGATCCGCGAAGGTCTCACCGTGGTGTTCCTCTTCGCCTACCTGGTGTGGATGAACTGGAAGCTGACCCTGGTGATGTTGGCGATCCTGCCGCTGATCGCGGTCATGGTCAGCAGTACCAGCAAGAAATTCCGCAAGCAGAGCAAAAAGATCCAGGTGGCCATGGGCGACGTGACTCACGTTGCCTCCGAGACCATCCAGGGCTACCGCGTGGTGCGCAGCTTCGGCGGCGAGGCCTATGAAGAGCAGCGCTTTACCAGCGCCAGCCAGGGCAACACCGACAAGCAATTGCGCATGACGCGTACCGGCGCGGTCTATACGCCGATGCTGCAACTGGTGATCTACACCGCCATGGCGGCCCTGATGTTCCTGGTGCTGTTCCTGCGCGGTGACGCGACGGCCGGTGACCTGGTGGCCTACATCACGGCTGCCGGCTTGCTGCCCAAGCCGATTCGCCAACTCTCGGAAGTCAGCTCCACCATCCAGAAAGGCGTGGCCGGTGCCGAGAGCATCTTCGAGCAACTGGACGTCGAGCCGGAGGTCGACGGGGGGACGGTCGAGCAGGAACGGGTCAGCGGTCGTCTCGACGTGCGCAACCTGAGCTTCACCTACCCCGGTGCTGACCGCGAGGTGCTCAAGGACATCAGCTTCAGCGCGGCACCCGGGCAGATGATCGCGCTGGTGGGGCGTTCGGGCAGCGGCAAGTCGACCCTGGCGAGCCTTATCCCGCGCTTCTATCACCACGAGGTCGGCCAGATCCTGCTCGATGACGTGGAAATCGAAGACTACCGCCTGCGTAACCTGCGTCGTCATGTCGCCCAGGTGACCCAGCATGTCACCCTGTTCAACGACACGGTGGCCAACAATATCGCCTACGGCGACCTGGCCGGTGCGCCACGGGCCGACATTGAGAAGGCGGCCCGGGATGCCTATGCGATGGACTTCATCGAGCAGTTGCCCAATGGCCTGGACACCGAGGTGGGCGAAAACGGCGTGCTGTTGTCCGGCGGCCAACGCCAGCGCCTGGCCATTGCCAGGGCATTGTTGAAGAACGCGCCGCTGCTGATCCTCGACGAGGCCACCTCGGCGCTGGACACCGAATCCGAGCGGCATATCCAGGCTGCGCTGGACCAGGTGATGAAAGGCCGTACGACCCTGGTCATCGCCCACCGTTTGTCGACCATCGAAAAGGCCGACCTGATCCTGGTGATGGACCAGGGCCGGATCGTCGAACGAGGGACCCATGGCGAGCTCTTGGCGCAGAACGGCTACTACGCGCGCCTTCATGCCATGGGGCTGGACGCTCCCGCCCAGAATATCGCCTGA	ATGCAGGCAACACGTTGGGCACAGGGCTGGATGGCCTTTGGCTTGTTATGGTTTTTGCTGGCGATAGCCCTGGCACCGACCAACAAGATTTATCAACAAGGGTTGGTTGCATTTGTCTGGCTGCCGGTGATCGTCTTTGCCTGGCCGGCCCGTCATCGGCTGGCAGAGTTATGGCGTGCCCAGCGCGTGATCTACACGGCGTTGCTGGCGCTGATGGCCTGGGCCCTGGTGACACTGGCCTGGGCCGAAGTGGCAGAGCCTGCCCGCGAAGCCAAGCGATTGATCTACATCCTGGCGTTCCTGTTGTTTTTCCCGATTTTTGCCAACGGCCAACCCGAACGCGTGATTCGCGTCATGCAATGGGGTGGCCTGGGGCTTGCGCTGACGGCCTTGATGGCCATCATCTATTTCTACGGGTATACGAACCATCCTTGGAATGCGCGCCTGCAAGGGCTGGGGGAGTTGTCCCATCCCATCCTCGGCGGCTATGTGATCGGGTTAGCGGCGATCTGGATGTTGCATTGGATGCCGCGTCATATGGGGCTGCAAGTGCTTTGGGTCGTGGCCTTGGGGCTGTTGGGGATATTCGTGGTGGCGAGCCAGAGTCGCGGCGCTGCGCTGGCCTTGCTGCTCAGCGTGTTGGCCATGCCGCTCTATTGTCGGGACCAGCGGGTCCGGATTATCGCCGCCACGACCCTGGTGCTGGCCATGCTGACCTTCTGGTTGCTCGAGCCGCTGGTCATGGCGCGCGGTGCTTCCTATCGGCCCGAGATTTTCATGTCGAGCCTGCACATGATTGCCGAACGCCCATGGGGTGGTCTTGGCGTGGCGGCCGACTATCGGGTTATCAGCCACGGCCTCAAGTTCGATCACGCCCACAATCTGTTCAGCCATGTCGCCATTCAACTCGGGCTGCCGGGGCTGCTGCTGTGGTGCATTGTCTGGTTCGGGGTGTTGCGCGAAGCCTGGCGTGCCCGGGAAAGCCTGCTGGGTCGGGGCGTGCTCGGCATGTGGGTGTTTTCGTTCCTGGCAATGCAGTTCGATGCCGCGAGCCTGACCGGAACCCCTCGCGCCGAATGGTTCATTACCTGGCTGCCAATTGGCCTGGCCAGCGTTTTGACCTGGGCGCAGGCCAATGCCGGTGGCTGTGATAAAATTCCGCGTTCTTCCTAA	ATGCAATCCTCACGGCTTCCCCAAGCCGCTTTGAATCAATTGATTGAAGGCGCCAGCATTCTGGAGGCCGACAGCTACGGCCCAAAAGTCTATCTGCTGCAGGATGGGAATATCCTCAAGCTGTTTCGCCGCAAGCGGCTGTTTTCTTCGGCCCTGCTAAGGCCTTATTCAACGCGATTCATCAATAATGCGGCCCGCCTGCAGAAGCTCGGCGTACCGACCCTCCAAGTGCTGGCCCTCTACAAACTGCAAAAACCCGGCATGACCGCCGTACTGTATCGACCGCTTCCCGGTAAAACCCTGCGTCAATTATCGAATCAGGAAAATTTCAGCTGGCAGCATACCCTTCCAGCACTTGTCGAGTTGATCCGCAGCCTGCATGCCAGCGGTATTTATTTTCGCTCGCTGCACCTGGGCAACATCGTAGTCACGCCTGAAAACCAACTGGGGCTGATCGATGTGGCCGACATGCGCTTCCTGCGTTCGCCGCTGCCACGCTACCTGGCACGTCGCAACTTGCAGCATTTCGCTCGTTATATTGCCCGAGAGAACCTGAACGAGAGCTTTCCGATGCAAGCATTGGAGAACGCCCTACTGGCTGCCTGA	ATGAGCATTATCAATGTCATGTGGGCGGGCGGTGCACCGTTCGCTTCGGTACACAAGGTCCATAATCAGATTCTCTCGCGGATGGAACCAGCGATGCCTGTCAAGACATGGCTCTTGCAGGGGACGGCGGCTGCCTGCCAGATCGATGTCGGGGCGACGCTTGAGTGGAATATGACATCGGCCCGGCTCAAGGGCCGACACGTCTGGCGCCTGCTCAAACCCCTGATGCGCAGTCGTTTCCGTCAGGCGTTGCTCGACAGCGATGCGCGGGTGGTATTGCTCGATGGCATCGGCGTGGCCCGTACCTTGTTGCCGGTCCTCAAGGCTATGCCGCAGATCCGCGTGGTGGTGATTTTCCATGGTGCGACACGCCTCAATCCTTCGGGTCGCGAACTGTTGCGCGGCTTCCCTGCCTCCCGCCTGACCCTGGCAGCGGTATCCCAGACCCTGGCGACATCGCTCCAGGACGAGTTGGGCATGCAGGTCGCTGCGCTGCGTAGCGCGTTCGATCCGGCGCAATTCCAGGCCGCGCTGTTGCCTCGCGAAGCGGCACGTGCCCGACTGGGTTTGCCTGGCCCGCAGATGCGCATATTTGGCGCGGTGGGACGGCTGGTGGACAGCAAGGGGTTCGCCTGTCTGTTGGAGGCCTTTGGCCGGGTAGCGGCCCACCATCCCGATTGGCGCCTGGTGATTGTCGGCGAGGGGCCGAGGCGCGAAGCGCTGCAAGCGCGGATCGCCCGGCCGGACCTGGTCGGCAAGATCTTGCTGGTCGGGCATCTGGAGGATGTGGCGACGCTCTATCGGGCATTTGACTGGGTGTTGATCCCGTCCCTGGACGAGGGCCTTGGGCTGACCCTCCAGGAGGCTGTCCTGGCTCGTGTCCCGGTGCTGGCCAGCGAACTTGCGGTCTTTCGTGAGCAGTTGGGCGACACCGGCTGGTATGCGATGCCCAACGACGAAAGCGGCTGGAGCGAGGCGATCGAACGAGCGGCGCAGGCTTCGGCCGATACGGTCGCCGCGGCCCAGTACCGGGCACTGGCCCCTGACGAGGCCTGGTCGAGCTTCAGCCAGGTCGCGCGGCAGTTGATCTCAGGCAGCCAGTAG	GTGCAGTTTTCCGACGATAGTGACATTACCCTGGTGGTAACCAGTTGCGGCCGGCTCGATCTGCTCAAGCAGACCCTGGAGAGCTTCGACCGTTTCAATACCGCGCCGATCCGTGAGGTCTTCATTACCGAAGATGCCGGCGACGAAGGCGTGCATGCCGTCATTCCCGCTCACTGGAAGGACCGCACGACGGCCTTCGTCAATCGACCGAAGCTGGGGCAACTGGCTTCGATCGACCTGGCGTACGAGCATGTCAAGACGGCTTACATCTTTCATTGTGAGGATGACTGGGCGTTCTATCGTCCGGCGTTCGTGGAAGATTCGCGCACGATCCTGGAGCAGCGACCGGATGTTCTTCAGGTGTGGTTGCGCAACTATGTCTACGATTTGTGCGTACACAGTCCCTACATCCGCCTGGGCGAGCGTGAAGTCATTGGCGGCGTGCCCTGTTATCCATTGATTTCAGACAAGGCCGAATGGCAAAGCTTCTCGCTCAATCCTGGCCTGCGGCGGTTGAAGGAGTATCGGCTTTGTGCCCCTTTCGCCGGTTTCGGCGGTGAAAAAGCCTTGTCGCTTCGTTATGCCCAACTGAACTTGACGGCGGTCACGCTCGAAGGGGATGCTGTTTTGCATACCGGATTCGGGGTCCATGTGGAAGTGCCCGTGGAGCGCCAGCGCAAGGCCCGCCGCAAGCGCCGCGAGCAGATCAAGTTGTCCTTGGTTCTCTTGCTCGGAGTCTGTATTGGCTGGCTTATCAACTACTGA	ATGAAAGTTCTGTTTCTGGTGCAGAAAGAACAGCGGGCCATCCTGGACCGACTCTACGAAGGCGTGGCCGCTCATTGCGAGTGCGACCTGCGCTGGCTCGACAGCAAGGAACAACGCAACCTGCGGGGGTATTTCCGCCAGCATGTGGACGTATCGCGCTATGACCGGATCATATTTTTCCTGCGTTTCAAGCAGGAAATTCGTCAGGCCGGCTTCATCCGCACGATCCCCAACCTGGTGATCCTCGAGCACGATGCCTACCAGAATTACATTCCGTGCAAATACACCGGAAAATTCAGCGCGCATTACCGTCGCCTGCCGTGGGTACGGGTGATCAGTTCCGGCTTCGTGGTGACCGAACGTCTGCGTGGCGAAGGTTTCGATGCGGTATTCGTGCCCAAGGGCTACGATCAGTCGTTGTTGCAGGATCAGGGGCGTGAACGGGATATCGAGTTGGCCTTCGTCGGCAGCACCAACAGTGTGGCCTATAGTGGGCGCAAGGCGCTGCTGGATGAGCTTGGCCAGGTTGAGCCTCTGGTCGTGACCCGGACCAAGTCCGGCGAAGAGTATTGCGAGACCCTCAACCGTATCCGCTTTTTCGTCAGTGCCGACGTGGGCATGGGCGAATTCATGATCAAGAATTTCGAAGCCATGGCCTGCGGCTGTGTGCTGCTGGCGTTCGATCAGGGCATCGAAGAGGCGCGGGCGCTGGGGTTGCAGGACATGCATAACGTGGTGTTGTACCGTGACATCCCGCAACTCCAGGAAAAGCTTTCCCGGCTGCGCGCCGACCCCGAGCTGGCGCGCAATGTGGCGCACAACGGCCAGAAGCTGGCGCTGGAACAGTTCAGTTTCGCGCGCATCGGGCAGAAAATCGTTGAAGCATTGGCGCCGCCGCTGCGGCCTCGTGCCCCGTTGAGTCTGCTGGAGACATTGCGCCTGAAGCTGGGCGTTTGA	ATGAGTCGCAAGCAACAGTTACTCAAGCGCCACCGTCGCAACAAGCGCGTGGGGTTGTTACTTGCCCTTGTGGTGTTGGTGTCGCTGGGCGTCGGGGTGGCCTGGTGGCTGCCCCTGGTACTGGCGGTGCTGGGCTGGATCGCCCACGAAGCGTGGTTCGCCGATCACCTGTTCTATTCGCCCCGGGACGATTACCAATACAGCTTCCCGCCGTTCACCCAGCAACCCAAGGTGCATTTGAATGCCGGGCGGCTTCGGTTGGACGAAGGCGTGATTCTGGATGATGGCGCGACGCTGATCCTCGCACTGCGGATCAAGAGCACCTGGCTGGGACGTTTCATCGACCCGCTCGTCGAGTTGTCGGGGGGTGAAAGGGACCTGCAAACCTTCGAGCGCGGGGTCAATGGCCTGCGCTATCTCAACCTCAGCGAGCAGGGCCCGGCGTTGTCCCGGGGCGAGCTGCGCCTGCGCGGGCGTCATTGCCGTTTGCTGGGCGAGCCGACGCTGTGGTCCTTCACGCCGCCACCAGTGCAACATCAGCGGGTGATGGTCATCGCTCCCCACGCCGATGATGCTGAGCTGGCCGCCTACGGTTTGTACAGCCAGGCTGACGAGGCCTGGATCGTGACGCTGACAGCGGGTGAAATCGAGGCCGGGCATTATCGGAAGATGGGCCTGGACAGCGTCGAAGCCGCGCGACTCAAGGGCCGTTTGCGAGCCTGGGACAGCATTGCCGTACCCCGCTGGGCCGGCGTGCCTCAAGCGCACTGTGTGCAGTTGGGTTACTTCTGCCTGCAACTGGCGGCGATGCAGGCCGCGCCGAGCCAGCCCCAGGGCTCTCGCGAGGCGGGGCTGAGCGATACCCGGCTATTCCGCCAGTTGAACCCGTTCGCCCTGCCCGGCGATGACGACGGCGCGCCAACCTGGAACAACCTGCTGGCGGACCTGCGCGTGCTGCTGCTCAAGGCGCGCCCCGAAGTCATTGTATTGCCACACCCGACCCTTGATCCGCACCCCGATCATCTCTGCGCCCATCATGCCGTCCTGCAAGCCCTCGAAGGCCTGGAGTGGCAACCGACCACGCTGTTGGGCTATGCCAATCACCTGCACGACAATGACCGCTGGCCCATGGGTGATGCGGGTGCGGGCATTGCGTTGCCGCCGTATTTCGAGCCGGCCCTGCCGATGCAGCCCGTCAGCCTGCCGCTGGCCTTGCCTGGGCAACGCGACAAGGCCATGGCGCTGGGCATGATGCATGACCTGCAACCGCGCGCGCCGTTCAAGCGCCGTCTGCGCCGTGGCATCCAGCGTCTGCTGGCGGGGCGCTCGGGCTCGGTGTATGGCGAGAACGAATTTTTTCGCAAGGCTGTGCGTCGCCATGAACTGTTCTGGCGGCTGTAG	ATGTTCAACCGATTCCAAGGCTGGCGCGAGCGCGGCTGGACCGCCGTCGATGCGTCGATTTATGCCCAGGCCTGGCAGCGTTTTGGCGGCAGCGTGGCCACTCATCCCCTGGTGGTCGAGCGCCTGGCGGCCCTGGCCGGGATTCCCGTGCGTTACCTGGCGTTCGAGCAGGGCGGTGAGCTCAAGGCGGCCATACCGACCTGGGGCCGCGACCTGGCGCTGTCCAAAGATGTGCTCAAGCGCAGCGGCAAGAAGGGCTTGTTCGACCTGGGCAATGCCGAGCTGATCCTGCCGGCGGCGCCCGACGCGCAAGCGCCGTTGCGTCATCGTGGACGTTACCTGTCGGCCCTCAACGAGGGGCGCTTCAGCGGCTTGAAGTTGCAGCAGGAACAACTGGCCATGGCCCGCACGCCGGAAGAGCTGTCCAAGAAGTTTCGCTACAACCAGCGCCGTGAACTGCGTTTGCTGGAAGAGGCGGGCGGGGTGGTGCGGCCGGTCGGCGAGTTTTCCAGCGCCGAGCTGGCCTCGATCTACTGCGACCTGTTCCTGCGTCGCTGGGGCTTTGCGGCCACCGGTGCCGAGCGCATGGGCGAGGTGATCGAGCTGCTGCGCGAATGGCTGATCGGCTCGGTGATCTTTCTCAACGATGCGCCGATTGCAATCCAACTGGTGTATCGCGTCGAAGCGCCCGAGTGGATCAGCGTCGAGTACATCAACGGTGGTGTCGACCCGCAGACCCGCGAATTCAGCCCCGGCAGCGTGTTGAGCTTCCTCAACACCCAAAGCGCCTGGGAACACGCCCGTGCCGCCGGCAAGCCGTTGCGTTTTTCATTCGGTCGGGCGGACCGGGAATACAAGGACCGTTGGTGCAACCCCGTGCCGGTGTTTACCGTATGA	ATGACACGCTCGGCTGAGCGACATGTGCTGCAGTTCTGCCACGGTTATGACGGGCCGTTCCTGGACTGCGCCCGTCAGTACGCCAGCTTGTTCGCAGGCACCGGCTATCGCGTGACCACAGTGTTCCTCACCGGGGCGGCCGATGCCGAAGTCGCTGCCGCCTGTGCCTCGGACGAGGTGCTGTTCATGGAATACAGCTCCAGCGCCATTCGTGGCCTGAAGCTGGGCGCCATCGGCGATCTGCGCAAGATCGCCGCCTCGCGCAATTTCAGTTTCTGCATTGCCCATCGCTTCAAGCCGATCTACATCGCCCTGCTGGGTACTCGCTTGCCGGTGATTGGCGTGCACCATGCCTTCGGGGACTACCAGCGGCGCACTCGCCGGTTGTTCGCCCACGTTTACCGCAAGCGCCTGAGCCTGCTCGGGGTTTCCGATGCGGTGCGTGACGACATGCGCCGCTGCCTGCCGAAATGGCCGGCTGCCCGGATCCAGACCCTCTACAACCGCATCGACCTTGATGCCGTCCAGGCCAGCCTGGTCTCCCGGGAGGAGGCGCGGCATACGCTGGGGCTGGATACGGACACCTGGATTGTCGGCAATGTCGGCCGTCTGCACCCGGACAAGGACCAGGCCACACTGTTGCGCGGCTTTGCCGCAGCGCTGGGGCATCTGCCGGTCAACAGCCAGTTGGCAATTCTCGGCAAGGGCCGTCTGGAGCAGGACCTCAAGGCACTGGCCCGAGAGCTGGGCATTGCTGATCGTGTGCTGTTCCTCGGCCAGGTGCCCGAAGCGCGCCGTTATTTCCGTGCTTTTGATGTGTTCGCCCTGAGCTCCGACCATGAACCGTTCGGCATGGTGCTGCTCGAGGCCATGGCCGCCGGCGTACCGTTGCTGGCCACGGCCTGCGGTGGTGCCAAGGAGGTGGTCGAAGGCGTTGGCATCCTGTTTCCGCTGGGCGACGCCGAGCACATGGCCCAGGGGCTGCAGCACCTGGCGGCCATGGACGATCTGCAGCGTCGCCAATGCGCCGAGCTGATGCTCGATCGCTTGCGCGAACGTTTTTCGGATCGCGCCGTACGCGAGGCATTCTGGCGTTTGCCCCAAGTCACCGAACTGGCGCCGAGGGCCTGA	GTGGCATTGACGATTCTTGGCCTGTCCGGCGCCCTTAGCCATGATCCTTCCGCAGCGCTGTACATAGACGGCAAGCTGATCGCGGCGGCCGAGGAAGAGCGCTTCGTACGCGATAAACATGCAAAGAACCGCATGCCCTACGAGTCGGCAAAGTTCTGCCTGGAACAAGCCGGCATCAAGCCTTCCGACGTCGATGTGGTGGCGATTCCGTTCGCCCCGATCAGCCTGTTCGGCGAAGCGCGCTGGCACTACGCCAAACGTTACTGGTACGCCCCGGATCGGGCTCTCGATGCGATCCTGATGGGCAACCGTCGCTACAAGCGCTATCGCCGCAAGATCGTCTGGTGCCTGGAGCAACTGGGCTTCGATCCGAAGAAAATCAAGATCGAGCCGGTCGAGCACCACCTGGCCCACGCCTCCAGTGCCTACCACTGCTCGGGCTTCCAGGAAAAAACCGCGATCCTGGGCATCGACGGCAAGGGCGAGTACGCCACGACCTTCTTCGGCTACGGCGAAAACGGCAAGATCCACAAGATCAAGGAATTCTTCGACCCGGACTCCCTGGGCGGCCTGTACGGCGCGATCACCGAGTTCCTCGGTTTTGAAATGCTCGATGGCGAATTCAAGGTCATGGGCATGGCGCCCTACGGCGATGCCACCAAGTACGATTTCTCGCGCCTGGCCTCGTTCGAAAACGGCGAGCTGGTGATCAATACCGACTACGCCAACGTGATTGGCCTGCGCCGCTATAAAGAGAAGGGCAAGGGCTTCTATTTCTCGCCGAAGCTGATCGAATGGCTCGGCCCGAAACGCGAAGGCGACATCGCCGACGAGCCGTACATCCACTACGCGGCGAGCATGCAGGCGCTGTTCGAGAAGCTCGCGCTGCAAATGATCGACCACTACCTGGGCGACGTGCTCAAGGAAACCGGCAAGCTGGCCTTCGCCGGTGGTTGTGCGTTGAACGTCAAGCTGAACCAGAAGATCATCGCCCGTGACGACGTCAAGGAGCTGTTCGTGCAACCGGCTTCCGGTGACGCCGGTACGGCGGTGGGTGCGGCGGCGTATGTGTCCCACGCCCGTGGCGTGCCGGTGGAGAAGATGGAACACGTCTACCTCGGCCCGGCCTACAGCAACGAAGACGTGATCGCCGCGTGCGCCCGTCATCCGAGCAAGCCTGCCTGGCGCAAGATCGACAACACCCCCGAGCGCATTGCCAAGATCATGGTCGACGGTAACCCGGTGGCCTGGTTCCAGGGCCGCATGGAGTTTGGCCCGCGTGCCTTGGGCGGTCGCTCGATCATCGGGTGCCCAAGCGCCAGCGGCGTGGCTGATCGGATCAACGAACAGATCAAGTTCCGCGAGCGCTGGAGGCCTTTCTGCCCGTCGATGCTCGACACCGTTGCGCCGCAGATGATCAAGGTCGATCACCCGGCACCGTTCATGACCTTCACCTTCGAAGTGGCCGAAGAATGGAAAACCCGCGTGCCGGAAGTCGTCCATGAAGACGGCACCTCCCGGGCCCAGGTGCTCAAGCGCGAATACAACCCGCGCTACTACGACATGATGAAGGCCCTGGAAGTGTTGACCGGCAACGGCGTGTCGCTGAACACCTCGCTCAACCGTCGTGGCGAACCGATGATCTGCTCGCCGACCGACGCGCTGAACATGTTCTTCGGTTCCGACCTGCAGTACCTGATCATGGAAGACATCCTGGTGGTCAAAGACGGCGTGGACGCTTATGACACGCTCGGCTGA	ATGACCACATACGCGATAACAATTGGCGGTAATGGAACCGAGTCCCGCGCCTATGAACCCGGCCATGCGGCCCAGCAACTCAGGCTGGAGCCCTCAGCCGACGGTTCTCATCACCTCATAAACCCGGACGGCTTTGTACTGACTACCGTAGGCGACGGGAGCATAATGACGTCAAAGAGCGCTACCGACGGCAGCGGATCGATAAGTTTTGAAGTTCAACAGCAGGGGGACGGGACCGTAAGAATAAAAGCAGGCTACTACAATCTCTGGGTACAACTTACTGGCTATGACGTAAAAACTGTTCAGTGGGATCCCAATAGCCCCTATCAGAAATTGACTCAACGAGATGAAGGCAATGGCTACTATGCCTTTACAGTAGATCTTTAA	ATGCATTTGTCCGAATTGAAGAACGCCGGCCGCAGCCCCAGCCTGCCATTGAGCCTGGAACTGGCCGACGCCGCCGGCCCGGCGCGATTGCAGCTGCTTTCTCTGTTGCGGGTGTTGCCGGGGCAGCGCTATGTCGGGGCGGGCATCTGGCGTGGTCGGCCGGTGCTGGCCAAATTGTTGGTGGGCAACAAGGCCGCCCGGCACTTCCAGCGGGAACTGCAAGGCGTGCGCTTGCTGGCGGAGCAAGGGCTGACGACGCCGCTGTTGCTCGCCGATGGCTTGAACGAGGCTGAAGGCGGCTGGTTGTTGTTCGAATTGCTCGAAGGCGCCGAGAGCCTGGGGGAGGCCTGGCAACGGGTCGAACACCTGCCCTTGCTGGCCGACGAACAGACGGCGGTGCTGGCCGAAGCCCTGGGCGCCATTGCGCAACTGCACGGCAAAGGCCTGTGGCAGGAAGACCTGCACCTGGACAATCTGCTGCGCCACGACGGCAAGCTCTACTTGATCGACGGTGCCGGCATCCGCGCCGAAACCCCGGGGCAACCGTTGTCGCGGCAGAAAGTCCTGGAAAACCTGGGGGTGTTTTTCGCCCAGCTTCCCAAAGCTCTCCAGCCGTTCAATGAAGAGCTGTTGGTGTATTACCTGTTGGGCAACGCCGAACACGCGCTGCCCATGGAAGCGCTGCAAAAGCAGATCGACAAGGTGCAGGCCTGGCGCCTGAAGGACTTCCTCGAGAAAGTCGGGCGCGAGTGCAGCCTTTTCAGCGTGCAGCGCGGGGCGTTCGGCTTGCGGGCGATCCGGCGGGATGAAGAAGCGGCCATGACGCCGGTGCTGGAGCAGGCTGATGCGCTGCTCGATCATGGCCATCTGTACAAGACCGGCGGCGCAGCCAGTGTCGGCAAAGTCGAGGCGAACGGTCGCACCTTGGTGATCAAGCGCTACAACATCAAGAACTTCGCCCACTGGCTCAAGCGCTTCTGGCGCCCGAGCCGCGCCTGGCATTCCTGGCGCGAAGGCCATCGCCTGGCCTTCCTCGGCATTGCCACGCCCAAGCCACTGGCCTTGCTGGAAAAACGTTTTTTGTGGCTGCGCCGCGGCGCCTATCTGGTCACCGAACACCTGGCGGGGCCGGACATCATCGAGCGCTTCGGCCCTTACGTGCAGAGCGGTGAAGCCCCCGAAGCCGAGTTGCTGGCGCTGGATCGCTTGTTCGCCGACCTGATCCGCGAGCGCATCAGCCATGGCGACTTCAAGGGCCACAACCTGTTCTGGCAGCACGACCGCTGGGCGCTGATCGACCTCGATTCGATGTGCCAACACCGCACCCAGTCCAGCTTCGCCCCGGCGTATGCGCGGGATCGGGCACGGTTCATGCGCAACTGGCCTGAGGGCAGCGCGTTGTATCGAGTGATCGATCAGCGGCTGCCACAGAGGCTCGATGGGTGA	ATGACTGACTTTCTGGCCGCTGAAGACCAAGCGTTGTTGCAACGCCATGGCCTGGACAGCTTCGAGGCCTTGTGGGCGCGGCAACTGGATGCGGTGGACGAACCCAATACCTCGGGTGATGGCTGGAGCAGCGTATTCCGGCTGGAGCTGGACGGGCAGGGCTATTACCTCAAGCGCCAAAGCAATTACCTGACCCGGACCTGGTCCCACCCTTTTGGCGAGCCGAGTTTTTCCCGGGAGTTTCGCAACATCAGTCGTTATCGGCAGTTGGGGATTCCGGCCCTGCAAGCGGTGTTCTATGGACAGCGCAAGGTGGAGGGCGAGGTGCGGGCGATCCTGCTGACCCGGGCCCTGGACGGCTGGGACGACCTGGACTCGCTGTTGCAACGCTGGCCGAGCCTGACGGCGACGCAGCGCACCACCGTGCTCAACGCCTGTGGGCTGTTGGCGCGGCGCCTGCATGGCATGCATCAGGTGCACGGTTGCTTCTATCCCAAGCACATCTTCCTGCAAACCACCGCCGACGGTTATCAAGCGCAATTGATCGACTTGGAGAAGACTCGGCCGCTGCTGTTTGGTCAGCGTGACCGGGTCAAGGACCTGGAGCCGCTGTTGCGGCGCGCCTCCATCTGGAGTGATGCCGATGTACGCCAGCTGTTGTCTGCCTACCTGGCCCAACCGCTCGATGCCGGGCTGGTCGACAGCTGGATGGAGCGCCTGAGCGCCCGGCGCAGCCACAAGGGAGCCCGTTGA	ATGTCGGGTTGGAATCTGGAACCGGAGTACGTCGAGCTGGCGGAGGATTTTGGCAGCCTGGAAGCGGTGTTCGCGTTGCAAGGGGAGCGTTTGACCCGAGACCCGTTGTCGGAGGTGATCCGGGTGCAGCGCAACGGCGTGAACTATTACGTCAAGCGCTACGTCGGTGCCGGCAAAGGCTTGCGACGCTACCTGGGCAAGCCACGGGTCAAGTCCGAATGGCAGAACCTCAAGCGCTTCGCCAAATGGGGCATTCCCACCGCCGAAGTCGTGGGCTGGGGCTTGGAGCGAAACGGTGCGAGCTACGCCCGTGGCGCGCTGATCACCCGCGAACTGCCCCACACCGAAGACCTCTCGGCGCTCGCCGAGCGTCACGATTCGCGGCTGGCGGACCGTGCCTGGGTCGATCATGTCAGTCGGCAACTGGCCGGCTATACGCGGACCATGCACGACCACCGCTTCACCCATAACGATCTGAAGTGGCGCAACCTGCTGATCGACGACCGCTCGCAGCTGTTTCTGATCGACTGCCCGAACGGGGATTTCTGGCGTGGCTTCTGGCTCAAGTACCGCATCACCAAGGATTTGGCATGCCTGGACAAAGTGGCCAAATACCATTTGTCGGCCACGCAGCGCCTGCGCTTTTACCTGCAATACCGCCAGCGCGACCGGCTCGATGCGTGTGACAAGAAACGCATCCGTCACGTGGTGAGATTTTTCGAGGGGCGTGAATGA	ATGAAGTTGATGCTGGCCGAACCGTTCAAGAGCCTTTGGGCCGGACGCGATGCGTTCACCGAAGTCGAAGCGCTCAAGGGCGAGGTCTATCGTGAACTGGAAGCCCGGCGCACCTTGCGCACGGAGGTGGACGGTCGCGGCTTTTTCGTGAAGATCCACCGTGGCATCGGTTGGGGCGAAATCTTCAAGAACCTGTTCACCGCCAAGCTGCCGGTCCTCGGCGCAGGGCAGGAGTGGAAGGCTATCCAGCGTTTGCAGGAAGCCGGCGTGCCGACCATGACCGCTGTCGCCTACGGCGAGAAGGGCAGCAACCCGGCGGACCAGCACTCGTTCATCATCACCGAAGAGCTGGCGCCGACCGTCAGCCTCGAAGATTTCAGCATCGACTGGGTCAAGCAGCCGCCACAACCGACGCTCAAGCGTGCGCTGATCGCCGAAGTGGCACGCATGACCGGCATGATGCACCGCGCCGGCGTCAATCATCGCGACTGCTATATCTGCCACTTTCTGCTGCACACCGACAAGCCGGTGACCCCTGGGGATTTCAAACTCTCGGTGATCGACCTGCACCGCGCCCAGACCCGTCCTGCCATCACCACTCGCTGGCGCAACAAGGACCTGGCGGCGCTGTATTTCTCGGCGCTGGACATCGGCCTGACCCGCCGCGACAAGCTGCGTTTTCTCAAGGGCTATTTCCAGCAGCCGCTGCGGCGGATCCTCGCCGAAGAGGCGTCGTTGCTGGCCTGGCTCGAAGGCAAGGCCAGCAAGCTGTATGCCCGAAAGCTGCGGTACGGGGACGCGCTCTGA	ATGCAATTGGCTTTTGTCCTTTACAAGTACTTCCCCTTCGGTGGCCTGCAGCGTGACTTCATGCGCATCGCCCTGGAATGCCAGCGACGCGGTCACCAGATCCGTGTCTACACGCTGATTTGGGAAGGTGACGTGCCGCCCGGCTTCGAGGTGCTGGTGGCGCCGGTCAAGGCGCTGTTCAATCATCGCCGCAACGAGAAACTCAGCGCGTGGATGGAGGCCGACCTGGCCAAGCGCCCGGTGGACCGTTTGATCGGCTTCAATAAAATGCCCGGCCTGGACGTGTACTACGCGGCCGACGGCTGTTTCGAAGACAAGGCGCAGAACCTGCGCAACTCGCTGTACCGGCGCTGGGGCCGCTACCGGCATTTCGCCGAGTACGAGCGTGCCGTGTTCGCCAAGGATGCAAAAACCGACGTACTGATGATTTCCGAAGTCCAGCAGCCGCTGTTCATCAAGCACTACGGCACACCGCTGGAACGCTTTCACCTGCTGCCACCGGGCATCGCCCAGGACCGCCGGCGGCCCGTCGATGCCGATCAGATCCGCGCCGCGTTCCGGGCCGAATTCGAGCTGGCCGACGACGACCTGCTGCTGGTACAGATCGGCTCGGGGTTCAAGACCAAGGGCGTGGATCGCAGCCTCAAGGCCCTGGCCGCGTTGCCAGCCGAGCTGCGAAAACGCACCCGGCTATTTGTAATTGGCCAGGACGACCCCAAGGTATTCCAACTGCAGAGCGCCGCGCTGGGTCTGGGCGACAACGTGCGGTTCCTCAAGGGCCGCAGCGACATCCCGCGTTTCCTGCTGGGCGCCGATCTGTTGATCCATCCGGCGTACAACGAGAACACCGGCACCGTACTGCTCGAAGCACTGGTGGCCGGGTTGCCGGTACTGGTCAGCGCGGTGTGTGGGTACGCCCATTACATCGCCGAGGCCGACAGTGGCCTGGTGTTGGATGAGCCGTTCGAACAAGCCCAGCTCAACGAATACCTGGGCCGCATGTTGAACGATGCCGATGCCCGGGCGGCCTGGAGCCGCAATGGTCTGGCCTTCGCCGAGACGGCCGACCTCTACAGCATGCCGCAGCACGCGGCCGATGTGATATTGGCGGAGCACGCACAATGA	TTGCGGGTATTGCTGATCAAGACCTCTTCGCTGGGGGATGTGGTCCACACCCTGCCGGCGCTGACCGATGCGGCGCGGGCGATTCCGGGCATCAAGTTCGATTGGGTGGTGGAAGAAGGCTTCGCCGAAATCCCCACCTGGCACCCGGCCGTGGGCAAGGTCATCCCGGTGGCGATCCGGCGCTGGCGCAAGAACCTCTGGCAAACCATCAAGAGCGGCGAATGGCGACGCTTCAAGCAGAGCGTGCGCGCCGAAAAATATGACTTGGTAATCGACGCCCAGGGCCTGCTGAAAAGCGCCTGGCTGACCCGTTACGTCAAGGCGCCAGTGGCCGGGTTGGATAAAAACTCGGCGCGTGAGCCCCTGGCGGCGCGCTTTTATTCCCGGCGCCTGGCGGTGGCCCGTGGTCAGCACGCGGTGGAGCGCGTGCGCCAGCTATTCGCCGTGGCGCTGGGGTATGACTTGCCGCAGACGCTGGGTAACTACGGCCTCGATGTCGACCGGCTGGTGGAGTTGCCACGCCCATACCCCTACGTGGTGTTCCTGCACGGCACCACCTGGGAGTCCAAGCATTGGCCCGAACTTTACTGGCGCCAGCTCACTGAGCGCATGGGGCAGTTCGGCGTGGTCGTCAAACTGCCGTGGGGCAACCCGGCCGAAAAGGCCCGGGCCGAACGCATCGCCAGCGGGCTGCGCAACGCCTTGGTACTGCCGAAGCTGAACCTTGGCGGCATGGGCAAGGTACTTGCCGGCGCCCAGGCCTGCGTGGCTGTGGACACCGGCCTCGGGCATCTGGCCGCGGCCCTGGACGTGCCGACCATTTCGCTGCTCGGCCCGACCAATCCGGTGCTGACCGGTGCCTATGGCAAGGGCCAGATTCACCTCGCCAGTGATTTCCCCTGCGCGCCGTGCATGCAGAAACACTGCACTTACCCGCCGACCGCCGAAGATGCCCGGCGGTTTGACCTGAAACGCGAGCAGCCCCTGTGCTTCACGCGTCTGAACCCCGAGCGTGTTGCCAGCCACCTGAGCACGTTATTGGCTGAGGAGCCGCGCTGA	ATGAATATTCTGATCGTTGGGCCCAGTTGGGTCGGTGACATGGTAATGGCGCAGACACTGTTCCAGTGCCTGAAGCAGCGTCACCCGCAGTGCGAAATCGATGTCCTGGCCCCCGAGTGGAGCCGGCCGATCCTGGAGCGCATGCCCGAAGTGCGCAAGGCCTTGAGCTTCCCGCTCGGCCACGGCGTGCTGGAGCTGGCGACCCGTCGACGCATCGGCAAATCCCTGGCCGGTCAGTACGACCAGGCGATCCTGTTGCCCAATTCCTTGAAATCGGCGCTGGTGCCGTTCTTCGCCGGTATCCCCAAGCGCACCGGTTGGCGTGGCGAGTTTCGCTACGGCCTGCTCAACGACGTGCGCGCCCTGGATAAAGACCGTTACCCGCTGATGATCGAGCGTTTCATGGCCCTGGCCTACGCGCCGGGAGCCGAGTTGCCCAAGCCGTACCCGCGGCCGAGCCTGCGGATCGACCCGGTGACCCGTGACGCGGCGCTGGCCAAGTTCGGCCTGAGCCTGGACCGTCCGGTGCTGGCCCTGTGTCCTGGGGCCGAGTTCGGTGAGTCCAAGCGCTGGCCGGCGGAGCATTACGCCCAGGTGGCCGAGGCGAAGATTCGCGACGGCTGGCAAGTCTGGCTGTTCGGCTCGAAAAAAGATCACCCCGTGGGCGAGGACATCCGCTCGCGGTTGATCCCGGGCCTTCGGGAAGAGTCGGTGAACCTCAGTGGCGACACGTCCCTGGCCGAGGCCATCGACCTGCTGTCCTGCGCCGATTCGGTGGTGTCCAACGACTCGGGCCTGATGCACGTGGCCGCAGCCCTTAACCGTCCCTTGGTGGCGGTCTACGGTTCCACCTCGCCAGGCTTCACGCCGCCGCTGGCCGACCAGGTCGAAGTCGTGCGCCTGGGCATCGAATGCAGCCCGTGTTTCGACCGCACCTGCCGTTTCGGCCATTACAATTGCCTGCGCCAGCTCATGCCACCGTCGGTGAACGAGGCCCTGGAGCGTTTGCAGGGCACACCCGTGGAGGTTCGGTAA	ATGAACACCCCAGCCGCAATCGCCCCGATCTTCCCTGATAGCATCTTCCGCGCCTACGACATCCGTGGCGTGGTACCGGAAACCCTCACAGCCGAAACCGCCTACTGGATCGGTCGCGCCATTGGCTCCCAGAGTCTGGCCCAGGGTGAACCGAACGTGTGCGTCGGCCGCGACGGCCGCTTGTCGGGCCCCGAGCTGGTCGAACAATTGATCAAAGGCGTTGCCGACAGCGGCTGCCACGTCAGTGACGTGGGCCTGGTGCCCACGCCTGCGCTGTACTACGCCGCCAACGTGCTGGCCGGCAAGTCCGGGGTCATGCTCACCGGCAGCCACAACCCGTCGAACTACAACGGCTTCAAGATCGTCATCGCCGGCGACACCCTCGCCAACGAGCAGATCCAGGCCCTGCACACCCGCCTCAAGACCAACGACCTGAGCAGCGGCCAGGGCAGCGTGACCAAGGTCGACATCCTCGAGCGCTACAACGACGAGATCGTCAAGGACGTGAAGCTCGCCCGACGCCTGAAAGTGGTGGTCGACTGCGGCAACGGCGCGGCCGGCGTGATCGCTCCGCAACTGATCGAAGCCCTGAACTGCGAAGTCATCCCGCTGTTCTGCGACGTGGACGGCAACTTCCCTAACCACCACCCGGACCCGGGCAAACTGGAAAACCTGCAAGACCTGATCGCCAAGGTCAAGGAAACCAACGCCGACCTGGGCCTGGCCTTCGACGGCGACGGCGACCGCGTCGGCGTGGTGACCAATACCGGCAGCGTGGTGTTCCCCGACCGCCTGTTGATGCTGTTCGCTCGCGACGTGGTGGCGCGCAATCCGAACGCCGAAATCATCTTCGACGTTAAGTGCACCCGTCGCCTGGTCCCGCTGATCAAGGAATATGGCGGTCGCCCGCTGATGTGGAAAACCGGTCATTCGTTGATCAAGAAGAAAATGAAACAGAGCGGCGCCCTGCTGGCCGGTGAAATGAGCGGCCACATCTTCTTCAAGGAGCGCTGGTTCGGTTTCGACGACGGTATCTACAGCGCCGCGCGCCTGCTGGAGATCCTCAGCAAGGAAAAATCCACGGCCGAAGAGTTGTTCGCGACCTTCCCGAACGATATTTCTACGCCGGAAATCAATATCCATGTGACCGAAGAGAGCAAATTCAGCATCATTGATGCACTGCACGACGCCCAGTGGGGCGAAGGCGCCGAACTGACCACCATCGACGGTGTACGGGTCGACTACCCACAAGGCTGGGGCCTGGTCCGCGCGTCCAACACCACCCCGGTGCTGGTGCTGCGTTTCGAGGCCGACAACGAGGCCGAACTGCAGCGCATCAAGGACGTGTTCCACACCCAACTCAAACGTGTTGCACCTGATCTCCAACTACCGTTTTGA	ATGGCGTATTACCGAACCCCTCATGACGTGACCGCTCTGCCAGCCTGGCAAGCGCTGAATGACCACCGCAAAGCCATGCAGGATTTCAGCATGCGCGAAGCGTTCAATGCCGATCCGCAGCGTTTCACTCAATTCACCCTGTCGAGCTGCGGCCTGTTTCTCGACTACTCGAAAAACCTGATCAACGCCCAGACCCGCGACCTGCTGGTGGGCCTGGCCAACGAAGTCGACCTCAAGGGCGCGATCAAGTCGCTGTTCGAGGGCGAAATCGTCAACGCCTCGGAAAACCGCCCGGCCCTGCACACCGCCCTGCGTCGGCCGGTGGGCGACAAGTTGCTGGTCAACGGCGTCAACGTGATGCCAGACGTGCATAAAGTGCTGAACCAGATCACTGACCTGGTCGGCCGCATTCACGACGGCCTGTGGCGCGGCTACACCGAAAAGCCCATCACCGACGTGGTGAACATCGGCATCGGTGGTTCTTTCCTCGGCCCGGAACTGGTGTCCGAAGCGCTGTTGTCCTACGCGCAAAAAGGCGTTCGCTGCCACTATCTGGCGAACATCGACGGCAGCGAGTTCCATGAACTGACCATGAAGCTGCGCGCCGAGACCACGCTGTTCATCGTCTCGTCGAAATCCTTCAACACCCTTGAAACCCTGAAGAACGCCCAGGCCGCCCGTGCCTGGTACCTGGCCCAGGGTGGTTCCGAAGCGGAGCTGTATCGCCACTTCATCGCCGTGTCGAGCAACAACGCCGCCGCCGTGGCCTTCGGCATCCGTGAAGAGAACATCTTCCCGATGTGGGACTGGGTCGGCGGGCGTTACTCGCTGTGGTCGGCCATCGGCCTGCCGATCGCCCTGGCCATCGGCATGTCGAACTTCAAGGAATTGCTCTCCGGCGCCTATTCCATGGACCAGCACTTCCAGAGCGCCCCGTTCGAGCAGAACATGCCGGTGCTGCTGGCGCTGCTGGGCGTGTGGTACGGCAATTTCTGGGGTGCGCAGAGCCATGCGATCCTGCCATACGACCACTACCTGCGTAACATCACCAAGCATTTGCAGCAATTGGACATGGAATCCAACGGCAAGAGCGTGCGCCAGGACGGTACCCCGGTGTCGACCGACACAGGCCCGGTGATCTGGGGCGGCGTCGGCTGCAACGGCCAGCACGCCTACCACCAGTTGCTGCACCAGGGCACCCAGTTGATCCCGGCCGACTTCATCGTGCCGATCGTCAGCTTCAACCCGGTTTCCGACCATCACCAGTGGCTGTACGCCAACTGCCTGTCCCAGAGCCAGGCGCTGATGCTGGGCAAGACCCGCGCCGAGGCCGAGGCCGAGCTGCGGGACAAGGGCGCCAGCGAAGAAGAGGTGCAGAAACTGGCGTCCCACAAGGTGATCCCGGGCAACCGTCCGAGCAACACCCTGGTGGTCGAACGCATCAGCCCACGGCGTCTCGGCGCACTGGTGGCGTTGTATGAGCACAAAGTGTTCGTGCAAAGCGTGGTCTGGGGCATCAACGCCTTCGACCAATGGGGCGTGGAACTGGGCAAGGAACTGGGCAAGGGCGTCTACAACCGCCTGGTGGGCAGCGAAGAGAACCCGGCCGAAGATGCCTCGACCCAGGGCTTGATCAACTACTTCCGCGGGCGTCACCGCGGCTGA	ATGATCAAGAAATGCTTGTTCCCAGCAGCCGGTTACGGTACTCGCTTCCTGCCAGCGACTAAAGCCATGCCCAAAGAAATGCTGCCGGTGGTGAACAAGCCACTGATCCAGTACGGCGTCGAAGAAGCCCTCGATGCGGGCCTGACTGAAATCTCCATCGTGACTGGCCGTGGTAAACGCGCGCTGGAAGACCATTTTGACATCAGCTACGAGCTGGAAAACCAGATCAAAGGCACCGACAAGGAAAAATACCTGGTCGGCATCCGCAAACTGCTGGATGAGTGCTCGTTTTCCTACACCCGCCAGACCGAAATGAAAGGCCTGGGCCACGCGATCCTGACCGGTCGCCCATTGATCGGCGACGAACCGTTCGCCGTGGTCCTGGCGGACGACCTGTGCGTCAACCTCGAAGGCGACGGCGTCCTGACCCAGATGGTCAAGCTGTACAAGCAGTTCCGCTGCTCCATCGTGGCGATCCAGGAAGTCGATCCGCAGGAAACCAACAAGTACGGCGTGATTGCCGGCGAAATGATCCGCGACGACATCTACCGTGTTCACAGCATGGTTGAAAAACCGAAGCCTGAAGACGCACCGTCGAACCTGGCGATCATCGGTCGCTACATCCTGACCCCGGACATCTTCGACCTGATCGAACAGACCGAACCAGGCAAGGGCGGCGAAATCCAGATCACCGACGCCCTGATGAAACAGGCCCAGAACGGCTGCGTCATGGCCTACAAGTTCAAGGGCAAGCGTTTTGACTGCGGTGGCGCCGAAGGCTACATCGACGCGACCAACTTCTGCTTCGAGAACTTCTACAAGACCGGCAAGGCTTACTGA
Gene product amino acid sequence	MDKLRTVLLGLPRRHKRAIQVATDVVLVWVALWLAFVVRLGVEALASPIETHLWLFASAPLIAIPIFIRFGMYRAVMRYFGNDALITICKAVSLSALLLALVVYWYSNHKTVVPRSIIFNYWWLSLIMIGGLRLVMRQYFLGDWFTAAQHVPFTSRDDGLPKVAIYGAGAAGNQLVAALRMGRVMRPVAFIDDDSSIADRVIAGLQVYQPKHIQKMIDATGAQEILLAVPSSSRGRRREILTLLEGFPLHVRSVPGFMDLASGRVKVDDIQEVDIADLLGRDPVPAQADLLEHCVAGQSVLVTGAGGSIGSELCRQILALKPTTLLLFEHSEFNLYSILSELEPRIARESLSVRLLPILGSVRDQDKLLDVMKTWNVDTVYHAAAYKHVPMVEHNIAEGVLNNVIGTLNTAQAALQAGVSNFVLISTDKAVRPTNVMGSTKRLAELTLQALSRELAPVLFGDNANVSRVNKTRFTMVRFGNVLGSSGSVIPLFHKQIKSGGPLTVTHPKITRYFMTIPEAAQLVIQAGSMGLGGDVFVLDMGEPVKIVELAEKMIHLSGLSVRSEKNPQGDISIEFTGLRPGEKLYEELLIGDNVVATSHPMIMSANEDHLPWDVLKARLAELLAAIEHDDYSRVRQLLRDTVSGYAPDGEIVDWIYQQRRLEP	MAIFFVVFVVFFVSLVLTGGLRRYALARSLMDVPNARSSHSVPTPRGGGVAIVLGFLSVLPILAFLGGLSWTFTWALLGAGSGIALLGFLDDHGHIAARWRLLGHFLGAIWALFWLGGLPALELFGFVLDLGWLGHVLAAIYLVWMLNLYNFMDGIDGIASVEAICACLGACLLYWLGGFENLILAPLVLAMAVAGFLYWNFPPARIFMGDAGSGFLGIILGVLSLQAAWSSPKLLWVWLILLGVFIVDATLTLLRRLLRGDKVYEAHRSHAYQFASRHYGRHLPVTLVVTAINLFWLLPLAACVVLWNMDGALALILAYVPLLVLAVRFHAGELEKA	MQLVTGASGYIGSLLCKVLKARGYAVKGIGRSSMTPSQDFDYVCLDLENDPLDGVCLGVETIVHLAGRAHILNDKEEDPLSAFRRANVNATLRLAEEAMRGGVKRFVFISSIGVSATETKNSKVSELSGNNPSTPYALSKFEAEEALKALVKDSSMELVIIRPPLVYGGSAPGNFHRLLKIVRLGMPLPFLAANNQRSMIALDNLIDFIVHCIKHPAAAGELFLISDGTDVSTVDIVRTIANGMGRKPRLIYVPVGVIRVAAKLLGRENMFSQLFGSLVIDSGKAHQLLGWTPPLGTTEALSKAGADYMTLSSKKGRV	MVVLGSTMNIWYINPYAGGPGVGRYWRSFYLANAWQAQGHDVEIITPGYHHLMDDDSGKAGGQVLEGVSYNFVPAPKYKGNGLGRFLSMLCFGFFLFFFLLRLGLKKRPDLVLYSSAHPFGYPAAYLCAKLFRSKILFEVRDIWPLSLVEIAGFNKFHPVVLVLSLIERFAYYSADAVISLLPGAKQHMVSRGMKPGKFRYVPNGFSLNDINASVESQGSSLLDDLMGFKSQGDFLFFYAGALGEPNAMHLFLDALHFFEIPEGVSVKFIIVGKGEQSAELNARCRKLGYDFVLFYPQVDKAEIQQALRVVDVGFFVMHDLPIYRFGVSLNKLYDYMAAGIPVIASYNAFNDPIKEAGCGMSVVPGQPEQLAHTFQEMLLLDGTVLREMGAKGRLFLEANFEYTSLARRILEN	MKLLTIIGARPQFIKASVVSKAIIEQAGLSEKIIHTGQHFDANMSEIFFDQLGIPRPNFQLDIHGGSHGEMTGRMLMEIERVMIQEKPDRVLVYGDTNSTLAGALAAAKLHIPVAHIEAGLRSFNMRMPEEINRILTDQMSDLLFCPTQTAINNLAKEGFSDKPVKIWNSGDVMQDSAMFFARRASKPEGFNLSDGFVLATLHRAENTDDPVRLKSIVDALNTIHNTVAPVVLPLHPRTRNMIEKTGLALEVNLIDPVGYLEMIWLLQRCGLVLTDSGGVQKEAFFFSKPCVTMRDQTEWVELVESGANVLCGADSGLITAAVRDGINRTVHDNENLYGGGQAASFIADCLSRS	LKVAHVTSAHTRFDIRIFQKECKTLAAHGYDVSLVVADGKGDEKADGVNIVDVGFLRGRLNRMFKTTKMVYKKAASLQADIYHLHDPELIPVGLKLKKLGKIVIFDSHEDVPKQILSKPYLRPASRRVISFLFSVYERFACRKMDGILTATPYIRDKFLSINANVVDINNFPLVGELAADVAWGEKKQEVCYVGGITSIRGISEVVEAMGLVHTGSRLNLVGNFSEPGVEVDVKKKNGWSSVNQCGQLGRSEVRDILGRSAAGLVTFYPLPNHVDAQPNKMFEYMSSGIPVIASNFPLWREIIEGNDCGVCVDPLSPQSIADAIDFIIENPERAEQMGRNGQKAVTERYNWDVEGRRLLKFYAGLAKG	MNSRGKTVYKVCSRCVMDETDANIKFDEHGVCNHCHRFDEVQSLQLFSGVDGKTRLQNIVDKIKKEGAGKEYDCIIGLSGGVDSSYLAVKIKDFGLRPLVVHVDAGWNSELAVSNIEKIIKHCGYDLHTHVMNWEEMRDLQLSYMKAAVANQDVPQDHAFFSSMYHFAVKNDIKYILSGGNLATEAVFPDSWHGSAMDAINLKDIHRTYGSKPLRDYKTISFFEYYFWYPFAKGMRTVRPLNFMEYDKREAEKYLQETVGYRSYARKHGESIFTKLFQNYYLPTKFGYDKRKLHYSSMILSGQMSREEAIVKLAEPLYAADELENDIDYFCKKMRVNRQQFDELMQAPIHDYSDFKSWDKLQAFAKKSQVFLQKLLGRRLSVYS	MQRKRVIPCLLLKDRGLVKTVKFKSPKYVGDPVNAIRIFNEKEVDELVLLDIEASILGREPDYELLAEVAGECFMPICYGGGIRTLEHAQRVFALGVEKIALNTAALADVELLRKIADQFGSQSVVCSIDCKKSLLGRYSVYSQSGTKDTKVSPVEWAKRVEDAGAGEIFLNSIDRDGTMQGFDIPLIKSVVAGVHIPVVACGGAGSIADLNEPFEKAGVSAVAAGSFFVFHGKHKAVLISYPDLNQSMSGSK	MIVVVDYGVGNIASVLNMLKRVGAKAKSSNLVDDIVNAEKLILPGVGAFDAGMKTLRESGLIDVLNQQVLVARKPVMGVCLGSQMLGRRSEEGVEPGLGWIDMDIKRFEKRPERKVPHMGWSHVSCNYEHPLVRGLTEESRYYFVHGYYMCPDNERDTLLTADYGQKFTAAVAKDNIFGFQFHPEKSHRFGMQLFKNFVELI	LKSQFFSRVRSVLVGTLGAQLISLGVMLLLVRLYSPEELGSFNVWLSFATIMAVLVTGRYELALFSGDTKDDSKSIIKLVLLITVALSILATFLIAVVSSFVEEIPPIVKSYSLVLAFVVFGMGANKALLSLLAFQQAFNKLGVARIALAGAVAVAQVVAGYFALGVSGLIYGQAVGVLLATLLVFFWFDRSWLKACWSESIGSVKSVAYRYRDFPKFSLPADLINTIASQLPVILIASRFGAEAAGWFALTIKMMGAPITLLATSVLDVFKEQAARDYRVTGSCRSVFLRTFIVLSLLAFPPFLLFWWLGEWAFMFVFGTEWIESGKYAILLIPMFYMRFVVSPLSYTIYIAQRQGLDLIWQLGLLVITAACFLLAGEVTEALWWYSASYAIMYVIYFAMSYRCAKGVSS	MSFFSLDFSGQYLRRAIARDVFSAGSIDGYIASIGTQAFFPVLFAWGVYKKSNFFFWLGVVNVLILWGAFGQKYPFVVLFLVYVLMTYFRYYGKVNVSWLLFGAIGLLLAGFLEFELMGYSYLNDYLIRRAYTVPATMLGAAELFYDSYGINNYSDTAIGLLSGFSKSESITFRIGEYIYNNSETNANVNFFAVAYLRLGYTAVIIEAFIVAVIVMLLNLLYMKRSMFIAMPVALLFVTKIVEQSLPTVLLGSGIFFMLLLLMLMAFSRESKSRTRSIA	MIEFIDLKSQQARIKDKIDAGIQRVLSHGQYILGPEVAELEEKLAQFVGAKHCITCANGTDALQIAQMALGIGPGDEVITPGFTYIATAETVALLGAKPVYVDIDPRTYNLDPQKLEAAITPRTKAIIPVSLYGQCADYDAINAIAVKYSIPVIEDAAQSFGATYKGKRSCNLTTIACTSFFPSKPLGCYGDGGAIFTNDDELAKVLRQIARHGQDRRYHHVRVGVNSRLDTLQAAILLPKLEIFEKELEQRQRVARLYGESLEALGVKTIPYVEEWNTSAYAQYTILVDERDQLQDKLKKQGIPTAVHYPIPLNKQPAVADANAHLPTGDRVAEQVMSLPMHPYLGDEAVAIICAAVAG	MSYYQHPSAIVDEGAQIGENSRVWHFVHVCAGARIGVGVSLGQNVFVGNKVVIGDRCKIQNNVSVYDNVTLEEGVFCGPSMVFTNVYNPRSLIERKDQYLDTLVKKGATLGANCTIVCGVTIGEYAFVGAGAVINKDVPAYALMVGVPARQIGWMSEFGEQLQLNEQGEAFCSHTGARYVLNGKLLNKTDA	MRRMRSIRLDIQGLRAIAVLAVMLYHANSGWLKAGYVGVDIFFVISGFIITALLTERSDKVDLVSFYASRIKRILPAYFVMLVVVSALSALLFLPDDFAFFLDSLKSSALFTSNQYFSGFGSYFAPRADELPLLHTWSLAIEMQFYLFFPVLVICLPKQWRLITFALLAASLFAWSGYRGLGESQEGMYFALSARIPEFMVGAIVALLMRQRELPMLLASVFGGLGAILLAWAVLAIDKQHFPGFWSILPCVAAGLLIVARRGPVSALLATRPMVWIGGISYSLYLWHWPVLAFIRYYTGQYELTAAWLPIFVASSVLLAWLSYRLVETPARNASGMMRQLPKWAVTGAVVALVAWGGQRVNASLVAPLSVELTRYAAPELICHGTQVGACKRGKADAEVSVLVIGDSHAAQLNYFFDQVGEEQGVAYRVLTASSCVPIPGFDIERLPAWAQKPCRAQIEAVARELPKVERVIVAGMWQYQMQSQAFAKALAEFLVDTAGAHKHIVVLAQVPMFETDVQRVRRFTELGLPVPLTFNREWQVANQQVQAIVDRTPGVRFLDLSNSSFFAAAPYQQGLLIYRDSHHLNEVGARRYGHYAAEPLQRAFDQPQSNVSLKP	MKRFALIGAAGYIAPRHMRAIKDTGNTLVSAYDINDSVGIIDSISPQSEFFTEFEFFLDHAHSLKRDPANALDYVSICSPNYLHQPHIAAGLRLGCDVICEKPLVPTPQQLDQLALIEQETGKRLFNILQLRHHQAIIALKDKVARENNPHKYEVDLTYITSRGKWYLQSWKGDPRKSFGVATNIGVHFYDMLHFIFGKLQRNVVHFTSEHKAAGYLEYEKARVRWFLSVDANDLPESVKGKKPTYRSITVNGEEMEFSEGFTDLHTTSYEEILAGRGYGIEDARHCVETVNTIRSAAIVVAADNEAHPFVQALSR	MSSIKQASVAKFKAKEAVIGIVGLGYVGLPLMLRYNAIGFKVIGLDIDSSKVELLNSGKSYIEHIPGEKIEAACQNGFEATTDFTRVPECDALILCVPTPLNKYREPDMSFVINTTDAIKPYLRAGQVVSLESTTYPGTTEEELLPRVQEKGLRVGEDIFLVYSPEREDPGNPNFETRTIPKVIGGHTPECLEVGVALYEHAIDQVVQVSSTKAAEMTKLLENIHRAVNIGLVNEMKVVADRMGIDIFEVVDAAATKPFGFTAYYPGPGLGGHCIPIDPFYLTWKAREYGLHTRFIELSGEVNQAMPEYVLSKLMDGLNERGKPLKGSKILVLGIAYKKNVDDMRESPSVEIMELIEAKGGVVGYSDPHVLKFPKMREHHFDLSSEPLTAEVLKAYDAVILATDHDKFDYELISQHAQLIIDSRGKYRAPQSNIIKA	MPNNRIETQGTNEIDLIALARGLWGQKWLILAVTLLVTVGAAAYAYLSKPVYQAQLFIMPPTQNGIAELNYGRGKSTELDPYSIKHVYDVFARNLQGESLRQTFFNEVYLPSLDESQRTGALDRLYERFSRELIIKGPGKDTPDRYSVTVQGGDPVRATEWAKAYVARASEAAESELIKNVTAEAAVRARNLEQRIVGLRETAQRIREDRIQQLREALKIAEAIGLTSPSINSTAAVDITVETGNKMDYQRGSKALAAEVKALESRASDDAFISDLRSLQMRYSFYRKLNIDPDSISVYRQDGSVEVPQSPIKPRKALILLLGIIAGGMLGSFIALIRFAVIRSKEQQVQG	MRNFKRLALVVLALLVASAIVLFVLENNQPVALLFLGWSAPQLPVSVFVILALLAGMIVGPSLAWFLGMRRRPK	MSDAPPKAEQDSSLKIYFRLLGYVKPYAGIFLLSILGFVIFASTQPMLAGILKYFVDGLSNPDAVLFPNVPYLKDLKLLMAVPLLIILIAAWQGLGSFLGNYYLARVSLGLVHDLRVELFKKLLVLPNRYFDTHNSGHLISRITFNVTMVTGAATDAIKVVIREGLTVVFLFAYLVWMNWKLTLVMLAILPLIAVMVSSTSKKFRKQSKKIQVAMGDVTHVASETIQGYRVVRSFGGEAYEEQRFTSASQGNTDKQLRMTRTGAVYTPMLQLVIYTAMAALMFLVLFLRGDATAGDLVAYITAAGLLPKPIRQLSEVSSTIQKGVAGAESIFEQLDVEPEVDGGTVEQERVSGRLDVRNLSFTYPGADREVLKDISFSAAPGQMIALVGRSGSGKSTLASLIPRFYHHEVGQILLDDVEIEDYRLRNLRRHVAQVTQHVTLFNDTVANNIAYGDLAGAPRADIEKAARDAYAMDFIEQLPNGLDTEVGENGVLLSGGQRQRLAIARALLKNAPLLILDEATSALDTESERHIQAALDQVMKGRTTLVIAHRLSTIEKADLILVMDQGRIVERGTHGELLAQNGYYARLHAMGLDAPAQNIA	MQATRWAQGWMAFGLLWFLLAIALAPTNKIYQQGLVAFVWLPVIVFAWPARHRLAELWRAQRVIYTALLALMAWALVTLAWAEVAEPAREAKRLIYILAFLLFFPIFANGQPERVIRVMQWGGLGLALTALMAIIYFYGYTNHPWNARLQGLGELSHPILGGYVIGLAAIWMLHWMPRHMGLQVLWVVALGLLGIFVVASQSRGAALALLLSVLAMPLYCRDQRVRIIAATTLVLAMLTFWLLEPLVMARGASYRPEIFMSSLHMIAERPWGGLGVAADYRVISHGLKFDHAHNLFSHVAIQLGLPGLLLWCIVWFGVLREAWRARESLLGRGVLGMWVFSFLAMQFDAASLTGTPRAEWFITWLPIGLASVLTWAQANAGGCDKIPRSS	MQSSRLPQAALNQLIEGASILEADSYGPKVYLLQDGNILKLFRRKRLFSSALLRPYSTRFINNAARLQKLGVPTLQVLALYKLQKPGMTAVLYRPLPGKTLRQLSNQENFSWQHTLPALVELIRSLHASGIYFRSLHLGNIVVTPENQLGLIDVADMRFLRSPLPRYLARRNLQHFARYIARENLNESFPMQALENALLAA	MSIINVMWAGGAPFASVHKVHNQILSRMEPAMPVKTWLLQGTAAACQIDVGATLEWNMTSARLKGRHVWRLLKPLMRSRFRQALLDSDARVVLLDGIGVARTLLPVLKAMPQIRVVVIFHGATRLNPSGRELLRGFPASRLTLAAVSQTLATSLQDELGMQVAALRSAFDPAQFQAALLPREAARARLGLPGPQMRIFGAVGRLVDSKGFACLLEAFGRVAAHHPDWRLVIVGEGPRREALQARIARPDLVGKILLVGHLEDVATLYRAFDWVLIPSLDEGLGLTLQEAVLARVPVLASELAVFREQLGDTGWYAMPNDESGWSEAIERAAQASADTVAAAQYRALAPDEAWSSFSQVARQLISGSQ	VQFSDDSDITLVVTSCGRLDLLKQTLESFDRFNTAPIREVFITEDAGDEGVHAVIPAHWKDRTTAFVNRPKLGQLASIDLAYEHVKTAYIFHCEDDWAFYRPAFVEDSRTILEQRPDVLQVWLRNYVYDLCVHSPYIRLGEREVIGGVPCYPLISDKAEWQSFSLNPGLRRLKEYRLCAPFAGFGGEKALSLRYAQLNLTAVTLEGDAVLHTGFGVHVEVPVERQRKARRKRREQIKLSLVLLLGVCIGWLINY	MKVLFLVQKEQRAILDRLYEGVAAHCECDLRWLDSKEQRNLRGYFRQHVDVSRYDRIIFFLRFKQEIRQAGFIRTIPNLVILEHDAYQNYIPCKYTGKFSAHYRRLPWVRVISSGFVVTERLRGEGFDAVFVPKGYDQSLLQDQGRERDIELAFVGSTNSVAYSGRKALLDELGQVEPLVVTRTKSGEEYCETLNRIRFFVSADVGMGEFMIKNFEAMACGCVLLAFDQGIEEARALGLQDMHNVVLYRDIPQLQEKLSRLRADPELARNVAHNGQKLALEQFSFARIGQKIVEALAPPLRPRAPLSLLETLRLKLGV	MSRKQQLLKRHRRNKRVGLLLALVVLVSLGVGVAWWLPLVLAVLGWIAHEAWFADHLFYSPRDDYQYSFPPFTQQPKVHLNAGRLRLDEGVILDDGATLILALRIKSTWLGRFIDPLVELSGGERDLQTFERGVNGLRYLNLSEQGPALSRGELRLRGRHCRLLGEPTLWSFTPPPVQHQRVMVIAPHADDAELAAYGLYSQADEAWIVTLTAGEIEAGHYRKMGLDSVEAARLKGRLRAWDSIAVPRWAGVPQAHCVQLGYFCLQLAAMQAAPSQPQGSREAGLSDTRLFRQLNPFALPGDDDGAPTWNNLLADLRVLLLKARPEVIVLPHPTLDPHPDHLCAHHAVLQALEGLEWQPTTLLGYANHLHDNDRWPMGDAGAGIALPPYFEPALPMQPVSLPLALPGQRDKAMALGMMHDLQPRAPFKRRLRRGIQRLLAGRSGSVYGENEFFRKAVRRHELFWRL	MFNRFQGWRERGWTAVDASIYAQAWQRFGGSVATHPLVVERLAALAGIPVRYLAFEQGGELKAAIPTWGRDLALSKDVLKRSGKKGLFDLGNAELILPAAPDAQAPLRHRGRYLSALNEGRFSGLKLQQEQLAMARTPEELSKKFRYNQRRELRLLEEAGGVVRPVGEFSSAELASIYCDLFLRRWGFAATGAERMGEVIELLREWLIGSVIFLNDAPIAIQLVYRVEAPEWISVEYINGGVDPQTREFSPGSVLSFLNTQSAWEHARAAGKPLRFSFGRADREYKDRWCNPVPVFTV	MTRSAERHVLQFCHGYDGPFLDCARQYASLFAGTGYRVTTVFLTGAADAEVAAACASDEVLFMEYSSSAIRGLKLGAIGDLRKIAASRNFSFCIAHRFKPIYIALLGTRLPVIGVHHAFGDYQRRTRRLFAHVYRKRLSLLGVSDAVRDDMRRCLPKWPAARIQTLYNRIDLDAVQASLVSREEARHTLGLDTDTWIVGNVGRLHPDKDQATLLRGFAAALGHLPVNSQLAILGKGRLEQDLKALARELGIADRVLFLGQVPEARRYFRAFDVFALSSDHEPFGMVLLEAMAAGVPLLATACGGAKEVVEGVGILFPLGDAEHMAQGLQHLAAMDDLQRRQCAELMLDRLRERFSDRAVREAFWRLPQVTELAPRA	VALTILGLSGALSHDPSAALYIDGKLIAAAEEERFVRDKHAKNRMPYESAKFCLEQAGIKPSDVDVVAIPFAPISLFGEARWHYAKRYWYAPDRALDAILMGNRRYKRYRRKIVWCLEQLGFDPKKIKIEPVEHHLAHASSAYHCSGFQEKTAILGIDGKGEYATTFFGYGENGKIHKIKEFFDPDSLGGLYGAITEFLGFEMLDGEFKVMGMAPYGDATKYDFSRLASFENGELVINTDYANVIGLRRYKEKGKGFYFSPKLIEWLGPKREGDIADEPYIHYAASMQALFEKLALQMIDHYLGDVLKETGKLAFAGGCALNVKLNQKIIARDDVKELFVQPASGDAGTAVGAAAYVSHARGVPVEKMEHVYLGPAYSNEDVIAACARHPSKPAWRKIDNTPERIAKIMVDGNPVAWFQGRMEFGPRALGGRSIIGCPSASGVADRINEQIKFRERWRPFCPSMLDTVAPQMIKVDHPAPFMTFTFEVAEEWKTRVPEVVHEDGTSRAQVLKREYNPRYYDMMKALEVLTGNGVSLNTSLNRRGEPMICSPTDALNMFFGSDLQYLIMEDILVVKDGVDAYDTLG	MTTYAITIGGNGTESRAYEPGHAAQQLRLEPSADGSHHLINPDGFVLTTVGDGSIMTSKSATDGSGSISFEVQQQGDGTVRIKAGYYNLWVQLTGYDVKTVQWDPNSPYQKLTQRDEGNGYYAFTVDL	MHLSELKNAGRSPSLPLSLELADAAGPARLQLLSLLRVLPGQRYVGAGIWRGRPVLAKLLVGNKAARHFQRELQGVRLLAEQGLTTPLLLADGLNEAEGGWLLFELLEGAESLGEAWQRVEHLPLLADEQTAVLAEALGAIAQLHGKGLWQEDLHLDNLLRHDGKLYLIDGAGIRAETPGQPLSRQKVLENLGVFFAQLPKALQPFNEELLVYYLLGNAEHALPMEALQKQIDKVQAWRLKDFLEKVGRECSLFSVQRGAFGLRAIRRDEEAAMTPVLEQADALLDHGHLYKTGGAASVGKVEANGRTLVIKRYNIKNFAHWLKRFWRPSRAWHSWREGHRLAFLGIATPKPLALLEKRFLWLRRGAYLVTEHLAGPDIIERFGPYVQSGEAPEAELLALDRLFADLIRERISHGDFKGHNLFWQHDRWALIDLDSMCQHRTQSSFAPAYARDRARFMRNWPEGSALYRVIDQRLPQRLDG	MTDFLAAEDQALLQRHGLDSFEALWARQLDAVDEPNTSGDGWSSVFRLELDGQGYYLKRQSNYLTRTWSHPFGEPSFSREFRNISRYRQLGIPALQAVFYGQRKVEGEVRAILLTRALDGWDDLDSLLQRWPSLTATQRTTVLNACGLLARRLHGMHQVHGCFYPKHIFLQTTADGYQAQLIDLEKTRPLLFGQRDRVKDLEPLLRRASIWSDADVRQLLSAYLAQPLDAGLVDSWMERLSARRSHKGAR	MSGWNLEPEYVELAEDFGSLEAVFALQGERLTRDPLSEVIRVQRNGVNYYVKRYVGAGKGLRRYLGKPRVKSEWQNLKRFAKWGIPTAEVVGWGLERNGASYARGALITRELPHTEDLSALAERHDSRLADRAWVDHVSRQLAGYTRTMHDHRFTHNDLKWRNLLIDDRSQLFLIDCPNGDFWRGFWLKYRITKDLACLDKVAKYHLSATQRLRFYLQYRQRDRLDACDKKRIRHVVRFFEGRE	MKLMLAEPFKSLWAGRDAFTEVEALKGEVYRELEARRTLRTEVDGRGFFVKIHRGIGWGEIFKNLFTAKLPVLGAGQEWKAIQRLQEAGVPTMTAVAYGEKGSNPADQHSFIITEELAPTVSLEDFSIDWVKQPPQPTLKRALIAEVARMTGMMHRAGVNHRDCYICHFLLHTDKPVTPGDFKLSVIDLHRAQTRPAITTRWRNKDLAALYFSALDIGLTRRDKLRFLKGYFQQPLRRILAEEASLLAWLEGKASKLYARKLRYGDAL	MQLAFVLYKYFPFGGLQRDFMRIALECQRRGHQIRVYTLIWEGDVPPGFEVLVAPVKALFNHRRNEKLSAWMEADLAKRPVDRLIGFNKMPGLDVYYAADGCFEDKAQNLRNSLYRRWGRYRHFAEYERAVFAKDAKTDVLMISEVQQPLFIKHYGTPLERFHLLPPGIAQDRRRPVDADQIRAAFRAEFELADDDLLLVQIGSGFKTKGVDRSLKALAALPAELRKRTRLFVIGQDDPKVFQLQSAALGLGDNVRFLKGRSDIPRFLLGADLLIHPAYNENTGTVLLEALVAGLPVLVSAVCGYAHYIAEADSGLVLDEPFEQAQLNEYLGRMLNDADARAAWSRNGLAFAETADLYSMPQHAADVILAEHAQ	LRVLLIKTSSLGDVVHTLPALTDAARAIPGIKFDWVVEEGFAEIPTWHPAVGKVIPVAIRRWRKNLWQTIKSGEWRRFKQSVRAEKYDLVIDAQGLLKSAWLTRYVKAPVAGLDKNSAREPLAARFYSRRLAVARGQHAVERVRQLFAVALGYDLPQTLGNYGLDVDRLVELPRPYPYVVFLHGTTWESKHWPELYWRQLTERMGQFGVVVKLPWGNPAEKARAERIASGLRNALVLPKLNLGGMGKVLAGAQACVAVDTGLGHLAAALDVPTISLLGPTNPVLTGAYGKGQIHLASDFPCAPCMQKHCTYPPTAEDARRFDLKREQPLCFTRLNPERVASHLSTLLAEEPR	MNILIVGPSWVGDMVMAQTLFQCLKQRHPQCEIDVLAPEWSRPILERMPEVRKALSFPLGHGVLELATRRRIGKSLAGQYDQAILLPNSLKSALVPFFAGIPKRTGWRGEFRYGLLNDVRALDKDRYPLMIERFMALAYAPGAELPKPYPRPSLRIDPVTRDAALAKFGLSLDRPVLALCPGAEFGESKRWPAEHYAQVAEAKIRDGWQVWLFGSKKDHPVGEDIRSRLIPGLREESVNLSGDTSLAEAIDLLSCADSVVSNDSGLMHVAAALNRPLVAVYGSTSPGFTPPLADQVEVVRLGIECSPCFDRTCRFGHYNCLRQLMPPSVNEALERLQGTPVEVR	MNTPAAIAPIFPDSIFRAYDIRGVVPETLTAETAYWIGRAIGSQSLAQGEPNVCVGRDGRLSGPELVEQLIKGVADSGCHVSDVGLVPTPALYYAANVLAGKSGVMLTGSHNPSNYNGFKIVIAGDTLANEQIQALHTRLKTNDLSSGQGSVTKVDILERYNDEIVKDVKLARRLKVVVDCGNGAAGVIAPQLIEALNCEVIPLFCDVDGNFPNHHPDPGKLENLQDLIAKVKETNADLGLAFDGDGDRVGVVTNTGSVVFPDRLLMLFARDVVARNPNAEIIFDVKCTRRLVPLIKEYGGRPLMWKTGHSLIKKKMKQSGALLAGEMSGHIFFKERWFGFDDGIYSAARLLEILSKEKSTAEELFATFPNDISTPEINIHVTEESKFSIIDALHDAQWGEGAELTTIDGVRVDYPQGWGLVRASNTTPVLVLRFEADNEAELQRIKDVFHTQLKRVAPDLQLPF	MAYYRTPHDVTALPAWQALNDHRKAMQDFSMREAFNADPQRFTQFTLSSCGLFLDYSKNLINAQTRDLLVGLANEVDLKGAIKSLFEGEIVNASENRPALHTALRRPVGDKLLVNGVNVMPDVHKVLNQITDLVGRIHDGLWRGYTEKPITDVVNIGIGGSFLGPELVSEALLSYAQKGVRCHYLANIDGSEFHELTMKLRAETTLFIVSSKSFNTLETLKNAQAARAWYLAQGGSEAELYRHFIAVSSNNAAAVAFGIREENIFPMWDWVGGRYSLWSAIGLPIALAIGMSNFKELLSGAYSMDQHFQSAPFEQNMPVLLALLGVWYGNFWGAQSHAILPYDHYLRNITKHLQQLDMESNGKSVRQDGTPVSTDTGPVIWGGVGCNGQHAYHQLLHQGTQLIPADFIVPIVSFNPVSDHHQWLYANCLSQSQALMLGKTRAEAEAELRDKGASEEEVQKLASHKVIPGNRPSNTLVVERISPRRLGALVALYEHKVFVQSVVWGINAFDQWGVELGKELGKGVYNRLVGSEENPAEDASTQGLINYFRGRHRG	MIKKCLFPAAGYGTRFLPATKAMPKEMLPVVNKPLIQYGVEEALDAGLTEISIVTGRGKRALEDHFDISYELENQIKGTDKEKYLVGIRKLLDECSFSYTRQTEMKGLGHAILTGRPLIGDEPFAVVLADDLCVNLEGDGVLTQMVKLYKQFRCSIVAIQEVDPQETNKYGVIAGEMIRDDIYRVHSMVEKPKPEDAPSNLAIIGRYILTPDIFDLIEQTEPGKGGEIQITDALMKQAQNGCVMAYKFKGKRFDCGGAEGYIDATNFCFENFYKTGKAY
Condition	Fitness score	Fitness score	Fitness score	Fitness score	Fitness score	Fitness score	Fitness score	Fitness score	Fitness score	Fitness score	Fitness score	Fitness score	Fitness score	Fitness score	Fitness score	Fitness score	Fitness score	Fitness score	Fitness score	Fitness score	Fitness score	Fitness score	Fitness score	Fitness score	Fitness score	Fitness score	Fitness score	Fitness score	Fitness score	Fitness score	Fitness score	Fitness score	Fitness score	Fitness score	Fitness score	Fitness score	Fitness score	Fitness score	Fitness score
set1IT001 D-Glucose (C)	-0.15	-0.299	0.506	0.441	0.187		1.065	-0.274	-0.047			-0.571	-0.155	-0.008	-0.298	-0.175	0.098	-0.181		0.12	-0.322	-0.722	0.237	-0.245	-1.093		-0.752	0.438	0.269		-0.07	0.454					-0.105	-2.448	-2.075
set1IT002 D-Fructose (C)	-0.806	-0.13	-0.971	-0.761	-1.1		-0.712	-0.106	-0.116			-0.835	-1.787	0.114	-0.886	-0.143	-0.274	-0.171		-0.971	-1.157	-0.943	0.199	-0.049	-0.143		-0.576	0.784	0.131		-0.208	0.492					-0.671	-2.758	0.397
set1IT003 Sucrose (C)	0.633	1.875	1.048	1.642	0.592		1.048	1.747	1.051			1.704	1.666	0.11	1.862	1.084	-0.318	0.555		1.646	-1.066	1.027	0.517	0.209	4.116		1.812	1.096	0.183		-0.392	0.27					-0.194	-2.15	3.492
set1IT004 L-Arabinose (C)	-1.044	-0.458	-1.147	0.106	-0.128		-1.148	-0.246	-0.486			-1.109	-1.958	-0.011	-1.286	-0.661	-0.265	-0.176		-0.976	-1.571	-1.793	0.262	-0.654	-0.916		-0.908	-0.561	0.156		-0.111	-0.109					-0.09	0.725	-2.131
set1IT005 D-Xylose (C)	-0.646	0.131	-0.241	-0.046	-0.454		1.021	-0.247	-0.274			-0.029	-0.64	-0.025	-0.354	-0.228	-0.475	-0.119		-0.295	-0.723	-0.657	0.387	0.092	-0.689		-3.093	0.371	0.182		0.146	-2.013					-0.175	-2.452	-2.087
set1IT006 D-Galactose (C)	-0.722	-2.027	-0.071	-0.869	-0.279		0.911	-0.469	-0.28			-1.118	-1.458	-0.216	-0.896	-1.041	-0.35	-0.261		-0.498	-0.513	-0.858	-0.137	-0.516	-1.634		-2.759	-0.132	0.028		0.163	0.453					0.045	-1.761	-2.042
set1IT007 D-Ribose (C)	-0.758	-3.843	0.126	-0.267	-0.861		-0.447	-0.322	-0.259			-0.958	-1.619	0.082	-1.459	-0.523	-0.757	-0.05		-0.142	-0.865	-0.7	0.192	0.326	0.893		-3.221	0.15	0.197		0.378	-0.344					-0.268	-2.576	-0.953
set1IT008 a-Ketoglutaric (C)	-0.588	-0.415	-0.384	-0.268	-0.304		-0.639	-0.203	-0.053			-0.533	-1.669	-0.046	-0.794	-0.491	-0.299	0.137		-0.314	-0.661	-0.193	0.137	-0.863	-2.309		-2.947	-0.199	0.381		-0.041	-0.474					-0.012	0.165	-2.357
set1IT012 D-Gluconic Acid (C)	-0.443	0.686	-0.304	0.897	-0.11		1.198	0.74	0.145			0.163	0.519	-0.14	0.446	0.33	-0.233	-0.225		0.022	-1.263	-0.271	0.131	-0.664	-1.069		-3.341	0.963	-0.107		0.003	0.707					0.02	-2.45	-2.837
set1IT013 acetate (C)	-1.902	-0.794	-1.277	-1.113	-1.594		-1.228	-0.119	-0.504			-2.514	-4.286	-0.094	-2.655	-1.312	-1.061	-0.416		-0.892	-1.395	-1.377	0.199	-1.172	-2.311		-3.364	0.123	0.111		0.237	0.522					0.014	-0.932	-2.988
set1IT014 Fumarate (C)	0.519	0.797	0.371	0.793	0.082		0.893	0.316	-0.514			-0.768	-1.322	0.038	-0.407	0.04	0.736	0.693		1.51	-0.032	1.091	0.499	1.164	-0.581		-1.167	0.323	0.214		0.126	0.802					-0.103	1.243	0.179
set1IT016 D-Lactate (C)	-1.211	-1.044	-1.209	-1.217	-0.827		-0.69	-0.581	-0.406			-0.863	-3.154	-0.016	-1.086	-0.44	-0.516	-0.938		-1.318	-0.572	-1.873	0.207	-0.838	-2.259		-2.385	-0.906	0.091		-0.116	-1.007					0.087	-1.119	-2.923
set1IT017 L-Lactate (C)	-0.232	0.213	-0.342	-0.621	-1.116		0.304	-0.295	0.13			-0.613	-1.63	-0.04	-0.888	-0.046	0.147	-0.225		-0.203	-1.593	-0.661	0.12	-2.437	-1.481		-3.103	-0.378	-0.031		-0.105	-0.229					0.181	-1.275	-2.769
set1IT018 D,L-Lactate (C)	-0.454	-0.198	-0.224	0.793	-0.892		-0.394	-0.582	0.124			-0.72	-1.219	-0.069	-0.621	-0.086	-0.312	0.51		-0.517	-0.883	-0.538	0.182	-0.331	-2.02		-2.397	0.496	0.225		-0.123	-0.806					0.075	-1.518	-2.717
set1IT019 pyruvate (C)	-1.11	-0.75	-1.052	-0.112	-0.583		0.188	-0.296	-0.463			-1.089	-1.617	-0.061	-1.369	-0.866	-0.578	-0.579		-0.383	-0.864	-0.808	0.106	-0.661	-2.158		-3.182	-0.089	-0.017		-0.102	-0.829					0.031	0.125	-2.822
set1IT020 succinate (C)	-0.127	0.38	0.135	0.701	0.192		-0.076	0.132	-0.307			-0.985	-1.394	-0.005	-0.796	-0.037	0.261	-0.081		0.504	-0.406	0.119	0.207	0.521	0.588		0.289	0.395	-0.021		-0.066	0.295					-0.063	0.533	1.346
set1IT021 D-Glucose (C)	-0.019	-0.186	0.203	0.005	-0.367		0.715	-0.118	-0.02			-0.277	-0.47	0.112	-0.099	0.018	0.18	-0.022		-0.411	-1.049	-0.569	0.151	0.005	-1.106		-2.374	-0.134	0.089		0.254	0.86					0.035	-2.65	-2.786
set1IT022 D-Fructose (C)	-0.284	0.135	-0.28	0.511	0.095		-0.574	-0.173	-0.251			-0.531	-1.513	-0.056	-0.344	-0.392	-0.006	-0.235		-0.148	-0.89	-0.67	0.103	0.05	-0.96		-3.208	-0.22	0.06		0.247	-0.436					-0.211	-2.356	-2.808
set1IT023 Sucrose (C)	0.056	1.045	-0.141	0.881	-0.274		1.949	1.131	0.323			1.352	0.803	-0.024	1.314	0.669	0.078	0.23		0.425	-1.273	0.093	0.137	0.26	-0.517		-3.103	0.891	0.056		0.231	0.373					-0.018	-2.39	-0.147
set1IT024 L-Arabinose (C)	-0.209	0.116	-0.013	0.108	0.114		0.736	0.134	-0.106			-0.006	-0.841	-0.078	-0.453	0.156	0.231	-0.386		0.099	-1.062	-0.596	0.14	0.123	-1.306		-3.175	-0.491	-0.133		0.033	-0.308					0.068	0.382	-2.471
set1IT025 D-Xylose (C)	0.2	0.779	0.295	0.388	0.215		1.765	0.417	-0.047			1.135	0.207	0.031	0.834	0.485	0.291	0.044		0.443	-1.799	0.09	0.229	0.361	-1.34		-3.225	0.076	0.215		0.231	-1.166					-0.259	-2.567	-2.744
set1IT026 D-Galactose (C)	-0.97	-1.977	-0.294	-0.708	-1.034		0.432	-0.074	-0.292			-1.129	-1.584	-0.051	-0.897	-0.567	-0.468	-0.067		-0.687	-0.84	-0.956	0.106	-0.732	-0.536		-3.179	-0.487	-0.073		-0.241	-0.036					-0.104	-1.425	-2.854
set1IT027 D-Ribose (C)	-0.11	-2.926	-0.001	0.805	-0.116		0.722	0.299	-0.147			-0.021	-0.587	-0.006	-0.445	0.341	0.364	-0.129		0.416	-2.031	0.043	0.237	0.577	-0.946		-2.6	0.042	0.174		0.06	-0.795					-0.068	-2.721	-0.498
set1IT028 a-Ketoglutaric (C)	-0.424	-0.427	0.058	-0.599	-0.568		-1.098	-0.454	-0.364			-0.539	-1.863	0.022	-0.533	-0.475	-0.372	-0.405		-0.285	-2.056	-0.566	0.175	-0.463	-2.078		-3.088	-0.876	0.097		-0.261	0.023					0.065	0.084	-2.232
set1IT029 D-Gluconic Acid (C)	-0.633	0.548	-0.639	-1.763	-0.326		1.733	0.573	0.016			0.008	-0.513	0.003	-0.018	0.043	-0.542	-0.185		-0.176	-0.933	-0.739	0.178	-1.036	-2.229		-3.27	0.845	0.137		0.162	0.313					-0.147	-2.4	-2.32
set1IT030 acetate (C)	-0.503	0.313	-1.04	-0.154	-0.27		-0.793	-0.393	-0.558			-1.981	-3.028	-0.091	-2.115	-0.198	-0.61	-0.656		0.353	-0.367	-0.963	0.17	-0.48	-1.664		-3.168	-0.545	-0.027		0.144	0.047					0.022	-0.991	-2.793
set1IT031 Fumarate (C)	0.379	0.625	0.377	0.74	-0.241		-0.17	-0.389	-0.737			-0.855	-1.634	0.002	-0.918	-0.157	0.876	0.652		1.425	-0.338	0.877	0.489	0.85	-0.517		-3.248	0.239	0.094		0.48	0.322					-0.038	0.941	-2.395
set1IT033 D-Lactate (C)	-0.458	0.044	-0.133	0.301	-0.071		-1.813	-0.476	-0.17			-0.015	-0.756	-0.162	-0.181	0.332	-0.105	-0.311		-0.684	-1.165	-0.809	0.116	-0.889	-1.212		-2.153	-0.825	-0.102		-0.317	-0.62					0.186	-0.744	-2.743
set1IT034 L-Lactate (C)	-0.899	-0.004	-0.649	-0.352	-0.549		-1.112	-0.683	-0.499			-1.116	-3.191	-0.064	-1.267	-0.329	-0.185	0.018		-0.596	-1.074	-0.497	0.142	-2.393	-2.236		-3.274	-0.129	0.054		-0.37	-0.978					-0.046	-1.091	-2.934
set1IT035 D,L-Lactate (C)	-0.383	-0.256	0.127	0.108	-0.24		-0.367	-0.213	-0.439			-0.949	-1.216	-0.1	-0.581	-0.093	0.055	-0.296		-0.442	-1.023	-0.642	0.133	-0.364	-2.271		-3.316	-0.141	-0.029		0.01	0.64					0.024	-0.914	-2.78
set1IT036 pyruvate (C)	-0.901	-0.374	-0.482	0.125	-0.373		1.045	-0.408	-0.231			-1.146	-1.921	-0.048	-0.98	-0.344	-0.272	-0.144		-0.616	-0.71	-0.734	-0.003	-0.289	-1.447		-2.905	-0.251	0.083		0.101	0.587					0.099	-0.72	-2.955
set1IT037 succinate (C)	0.171	0.257	-0.03	0.255	-0.264		0.905	-0.176	-0.649			-0.834	-1.278	-0.006	-0.735	-0.229	0.348	0.074		0.185	-1.099	0.038	0.302	0.329	-1.388		-1.337	-0.18	0.178		-0.119	-0.073					0.146	0.62	-2.653
set1IT038 Nickel (II) chloride 0.625 mM	-0.932	0.851	-0.622	0.113	-1.49		-0.648	-0.49	-0.091			-1.378	-2.1	-0.188	-1.57	-1.537	-0.348	0.253		-1.267	-0.765	-1.942	0.292	-0.845	-2.284		-3.337	-0.737	0.041		-1.287	-3.02					-0.033	1.866	-2.623
set1IT039 Cobalt chloride 0.08 mM	-2.396	-2.345	-3.548	-3.231	-2.916		-1.3	-2.566	-1.857			-2.398	-3.187	-0.464	-3.105	-2.798	-1.652	-0.277		-2.666	-0.192	-4.333	0.507	-2.281	-2.099		-3.135	0.717	0.209		-0.949	-2.497					-0.033	-0.546	-2.695
set1IT041 sodium fluoride 6.25 mM	-1.089	-0.035	-0.197	-0.595	-0.818		0.13	-0.061	-0.266			0.121	-0.231	-0.169	0.045	-0.821	-0.287	-0.338		-0.122	-0.915	-0.942	-0.144	-0.77	-1.788		-3.309	0.093	0.062		-0.03	-1.236					0.17	-0.851	-2.113
set1IT042 Paraquat dichloride 0.0625 mg/ml	-1.654	-2.731	-0.78	-1.194	-2.199		-0.731	-1.37	-1.233			-1.909	-1.995	-0.369	-1.96	-1.819	-0.411	-0.158		-1.918	-0.75	-2.833	0.224	-1.826	-1.403		-2.904	-1.308	0.037		-2.033	-2.29					0.144	-1.822	-1.617
set1IT043 Thallium(I) acetate 0.008 mg/ml	-0.373	-0.16	-0.404	-1.989	-1.592		-1.178	-1.095	-1.14			-3.027	-2.724	-0.025	-2.929	-3.138	-0.421	0.034		-3.087	-1.06	-3.762	0.147	-2.761	-2.237		-2.791	-0.18	0.367		-0.393	0.316					-0.066	-0.228	-2.83
set1IT045 Cisplatin 0.0032 mg/ml	0.061	0.126	0.134	0.615	-0.331		0.793	0.049	-0.081			-0.223	-0.361	0.049	-0.179	-0.144	0.181	-0.173		0.784	-0.987	0.32	0.475	0.977	-2.183		-3.218	0.466	0.289		-0.816	-0.023					0.215	1.197	-2.116
set1IT047 Nickel (II) chloride 0.625 mM	-0.526	0.405	-0.021	0.228	-0.357		0.098	-0.536	-0.675			-0.576	-1.27	-0.214	-1.174	-0.325	-0.319	-0.173		-0.298	-1.283	-0.161	0.398	0.146	-2.074		-3.098	-0.254	-0.163		-1.431	-0.559					-0.028	1.257	-2.44
set1IT048 Cobalt chloride 0.08 mM	-2.836	-2.186	-2.727	-2.619	-2.609		-0.918	-2.666	-1.427			-2.02	-3.68	-0.185	-2.683	-2.492	-1.07	-0.588		-2.415	-1.335	-3.92	0.519	-1.748	-2.076		-3.109	0.639	-0.141		-0.648	-0.725					0.078	-0.171	-2.393
set2IT050 copper (II) chloride 2.5 mM	-0.477	-1.488	-1.019	-0.915	-0.168		-0.613	-0.749	-1.197			-1.661	-2.019	-0.419	-1.985	-0.277	0.018	0.011		-3.114	-1.554	-3.15	-0.813	-2.834	0.245		-1.559	-2.568	0.053		-0.719	-1.598					0.175	-1.608	-0.471
set2IT052 Paraquat dichloride 0.0625 mg/ml	-1.09	-1.742	-1.681	-1.314	-1.316		-0.408	-0.822	-0.914			-1.6	-2.022	-0.254	-1.992	-2.073	-0.47	-0.861		-1.871	-0.62	-1.742	0.278	-1.616	-0.556		-1.504	-1.086	0.278		-1.382	-3.116					0.016	-0.351	-0.503
set2IT053 Thallium(I) acetate 0.008 mg/ml	-0.15	-0.039	-0.065	-1.694	-1.491		-0.268	-1.064	-0.633			-1.623	-2.751	-0.167	-2.525	-2.205	-0.414	0.216		-2.48	-1.091	-2.478	0.313	-2.379	-0.397		-1.228	-0.089	0.117		-0.109	-0.633					-0.022	-0.151	-0.601
set2IT055 Cisplatin 0.0032 mg/ml	-0.022	0.128	0.13	-0.622	0.171		0.606	-0.154	-0.222			-0.173	-0.427	-0.073	-0.261	-0.092	0.271	0.545		0.738	-0.019	0.352	0.346	0.652	-0.595		-1.48	0.553	0.076		-0.991	-0.679					0.279	0.616	-0.742
set2IT061 D-Mannitol (C)	-0.26	0.054	0.35	0.141	0.24		-0.064	0.429	0.146			0.308	0.135	-0.015	0.094	0.233	-0.079	-0.11		0.32	-2.166	0.289	0.057	0.313	0.154		-1.225	-0.105	-0.29		-0.516	-0.816					0.149	-3.496	-0.17
set2IT063 m-Inositol (C)	-0.184	-0.15	0.264	-0.55	-0.173		-0.737	-0.28	-0.397			-0.18	-0.297	-0.113	-0.121	-0.216	-0.245	0.055		0.062	-0.606	-0.136	0.186	0.136	0.997		-0.715	0.316	0.192		0.092	0.128					-0.124	-3.527	-1.212
set2IT064 Ethanol (C)	-0.726	-2.017	-0.111	-1.347	-0.206		-0.197	-0.523	0.147			-0.535	-0.888	-0.059	-0.684	-0.655	-0.198	-0.123		-0.814	-0.715	0.047	-0.068	-0.119	0.004		-1.104	0.025	-0.001		0.116	-0.222					0.081	-0.865	-2.447
set2IT065 Glycerol (C)	-0.203	0.617	0.399	-0.057	-0.207		0.537	0.703	0.269			-0.11	-0.505	0.096	-0.237	0.352	-0.207	0.103		0.598	-2.056	0.337	0.049	0.548	0.433		0.318	0.86	0.184		-0.013	0.331					0.078	-3.084	0.762
set2IT066 D-Sorbitol (C)	-0.321	0.332	0.161	0.322	-0.425		0.108	0.367	0.177			0.209	-0.508	0.057	0.273	0.028	0.03	-0.344		0.35	-1.477	0.091	0.102	0.278	0.526		-0.511	0.562	0.091		-0.015	1.014					-0.2	-3.263	0.097
set2IT067 Tween 20 (C)	-0.249	0.347	-0.022	-0.124	-0.354		0.104	0.075	0.187			-0.584	-1.295	-0.067	-0.307	-0.098	0.053	0.043		0.137	-1.722	-0.118	0.082	0.229	-1.545		-0.454	-0.062	0.063		-0.135	-0.003					-0.031	-1.234	-1.757
set2IT068 L-Malic (C)	-0.383	-0.272	0.061	-0.486	-0.057		-0.37	0.095	-0.082			-0.122	-0.678	0.006	-0.3	-0.275	0.021	0.318		-0.006	-1.717	-0.195	-0.003	0.119	-0.453		-1.292	-0.02	-0.167		-0.386	-0.135					-0.011	-0.608	-0.729
set2IT069 D-Trehalose (C)	-2.727	-4.277	-1.106	-3.494	-2.402		-1.982	-1.014	-0.55			-2.921	-3.346	0.091	-2.319	-2.776	-0.234	0.018		-2.932	-0.83	-0.302	0.024	-0.934	0.891		0.002	-0.475	-0.02		-0.339	-0.307					-0.126	-1.659	-0.666
set2IT070 L-Arginine (C)	-0.31	-0.17	0.058	0.071	-0.289		0.179	-0.072	0.013			-0.419	-0.228	0.044	-0.668	-0.282	0.105	-0.613		-0.144	-1.105	-0.084	0.048	-0.118	-0.404		-0.772	-0.577	0.027		-0.156	-1.085					-0.08	0.218	-0.595
set2IT071 L-Histidine (C)	-0.635	-1.689	0.133	-0.39	-0.392		-0.692	-0.328	-0.388			-0.547	-2.08	0.158	-0.482	0.122	0.229	-0.118		0.495	-1.754	0.137	0.351	0.668	-3.391		-0.828	-0.169	0.009		-0.803	-1.872					0.14	-2.811	0.412
set2IT072 L-Lysine (C)	-2.193	-1.67	-2.467	-2.091	-1.227		-3.081	-1.255	0.33			0.659	-0.184	0.513	0.754	-1.991	-0.82	-0.979		-2.947	-2.284	-3.528	-0.08	-2.155	-0.659		-2.357	0.104	0.184		-0.644	-2.206					0.2	-2.507	-1.747
set2IT073 L-Aspartic Acid (C)	-0.344	-0.141	-0.198	-0.533	0.327		-0.588	-0.124	-0.246			-0.468	-0.906	0.032	-0.433	-0.067	-0.137	0.206		0.097	-2.105	0.017	0.166	-0.094	-1.613		-2.02	-0.091	-0.027		-0.394	-0.414					-0.07	-2.173	-1.269
set2IT074 L-Glutamic (C)	-0.145	-0.571	-0.28	-0.237	-0.381		-0.535	-0.417	0.212			-0.608	-1.38	-0.016	-0.416	-0.616	0.153	0.106		0.26	-2.112	-0.251	0.037	0.144	0.112		-0.08	-0.201	-0.018		-0.558	-0.73					0.064	-1.055	-0.287
set2IT076 L-Asparagine (C)	-0.307	-0.695	-0.069	0.032	0.173		-0.551	-0.029	0.191			-1.54	-3.011	-0.244	-1.943	0.315	-0.035	-0.015		-0.234	-1.495	-0.648	0.098	-0.22	-2.059		-4.299	-0.515	-0.172		-0.37	-1.85					0.15	-0.615	-2.998
set2IT077 L-Glutamine (C)	-0.511	-1.222	-0.089	-0.657	0.027		-1.571	-0.315	0.034			-2.508	-3.872	-0.102	-1.936	-0.989	0.353	0.216		-0.397	-1.422	-0.24	0.175	-0.109	-1.832		-3.194	-0.824	0.193		-0.566	-2.066					0.032	-1.849	-1.935
set2IT078 L-Proline (C)	-0.092	-0.418	0.25	-0.27	0.105		-0.083	-0.372	0.214			-1.042	-1.232	0.001	-1.545	0.155	0.238	0.271		0.193	-0.734	0.039	0.286	0.514	-3.415		-3.792	-0.371	0.005		-0.435	-2.481					0.004	-0.176	-2.394
set2IT079 D-Mannitol (C)	-0.001	0.266	0.613	0.03	-0.031		0.688	0.335	0.003			0.764	0.676	-0.069	0.96	0.193	0.028	0.272		0.294	-0.742	0.349	-0.003	0.349	0.101		-0.875	-0.109	-0.101		-0.392	-0.273					0.143	-2.982	0.028
set2IT081 m-Inositol (C)	-0.091	-0.151	0.232	-0.075	-1.113		-0.976	-0.61	-0.344			0.039	-0.717	-0.022	-0.028	-0.191	-0.001	-0.169		0.13	-1.656	0.006	-0.042	-0.046	0.573		-0.187	0.413	-0.076		0.075	0.081					-0.017	-3.357	-0.911
set2IT082 Ethanol (C)	-1.058	-1.901	-0.41	-2.082	-0.727		-0.794	-0.021	-0.095			-1.171	-2.053	-0.162	-0.993	-1.131	-0.588	-0.244		-1.168	-1.305	-0.216	-0.141	-0.275	0.428		0.654	0.074	0.041		-0.019	0.266					-0.054	-1.202	-0.924
set2IT083 Glycerol (C)	-0.212	0.002	0.241	-0.559	-0.211		0.597	0.173	0.084			-0.175	-0.713	-0.132	-0.268	0.142	-0.096	0.308		0.178	-0.215	0.135	-0.005	0.269	0.203		-0.623	0.836	-0.015		0.119	0.447					0.025	-3.167	-0.406
set2IT084 D-Sorbitol (C)	-0.135	0.323	0.026	-0.18	0.079		-0.709	0.514	0.388			-0.102	-0.612	0.001	-0.002	0.216	-0.15	-0.257		0.261	-1.521	0.145	0.107	0.253	-0.032		-2.195	0.815	-0.073		0.089	0.17					-0.046	-3.549	-0.634
set2IT085 Tween 20 (C)	-0.185	0.058	0.076	-0.779	0.29		-0.047	-0.01	0.027			-0.252	-0.568	-0.053	-0.445	0.02	-0.002	0.088		0.039	-0.586	0.102	0.078	0.158	-0.115		-0.835	-0.106	0.131		-0.131	-0.098					-0.022	-1.665	-0.96
set2IT086 L-Malic (C)	-0.326	-0.407	-0.07	-0.276	-0.282		0.44	0.145	-0.138			-0.734	-0.905	0.001	-0.346	-0.248	-0.04	-0.709		-0.107	-1.209	0.192	0.059	-0.097	-2.521		-1.055	0.155	0.152		-0.313	-0.709					-0.053	-1.061	-2.513
set2IT087 D-Trehalose (C)	-3.076	-4.347	-2.697	-3.775	-4.1		-1.614	-1.036	-0.372			-2.607	-4.167	0.057	-2.854	-3.542	-0.267	-0.038		-2.632	-0.398	-0.483	0.031	-0.69	2.855		0.889	-0.362	-0.07		-0.034	-0.179					-0.04	-1.524	-0.281
set2IT088 L-Arginine (C)	-0.396	-0.266	0.042	-0.521	-0.896		-0.33	-0.04	-0.102			-0.85	-0.979	-0.015	-0.932	-0.253	0.029	-0.1		-0.409	-2.641	-0.068	-0.09	-0.247	-1.28		-3.916	-0.765	0.049		-0.173	-0.397					-0.006	-0.563	-2.713
set2IT089 L-Histidine (C)	-0.94	-1.268	-0.074	-0.493	-0.582		-1.754	-0.589	-0.102			-0.742	-1.196	0.109	-0.67	-0.33	0.181	0.249		0.059	-1.112	0.167	0.309	0.672	-2.134		-1.193	-0.15	-0.138		-0.921	-4.706					0.116	-2.927	-1.764
set2IT090 L-Lysine (C)	-1.759	-1.803	-1.724	-1.307	-2.641		-0.464	-1.787	0.069			1.422	0.65	0.44	1.303	-1.391	-0.99	-0.271		-2.105	-1.38	-3.107	-0.265	-1.533	-1.825		-2.551	-0.941	0.027		-0.889	-1.812					0.242	-2.206	-1.702
set2IT091 L-Aspartic Acid (C)	-0.316	-0.373	-0.182	-0.073	-0.025		-0.685	-0.159	0.092			-0.678	-0.975	0.057	-0.382	-0.078	-0.09	-0.12		-0.072	-1.226	-0.157	0.104	0.105	-1.303		-1.744	-0.209	0.136		-0.008	0.041					0.003	-2.154	-1.91
set2IT092 L-Glutamic (C)	-0.414	-0.628	-0.148	-0.478	-0.335		-0.427	0.08	0.056			-0.749	-1.09	-0.016	-0.411	-0.394	0.014	0.095		-0.194	-1.162	-0.196	0.178	0.193	-0.906		-0.739	-0.679	0.148		-0.742	-0.448					0.005	-1.332	-1.275
set2IT094 L-Asparagine (C)	-0.65	-0.682	-0.637	-0.482	-0.518		-0.17	-0.022	0.008			-1.453	-3.822	-0.34	-1.856	0.116	-0.194	0.245		-0.564	-1.389	-0.509	-0.059	-0.522	-2.954		-2.857	-0.967	-0.016		-0.246	-1.08					0.107	-0.483	-3.351
set2IT095 L-Glutamine (C)	-0.516	-1.354	-0.176	-0.91	-0.368		-0.733	-0.37	0.034			-1.687	-2.906	-0.188	-2.083	-0.817	0.237	-0.042		-0.329	-0.885	-0.15	0.079	0.201	-1.806		-1.446	-0.56	0.072		-0.53	-0.881					0.157	-0.968	-1.942
set2IT096 L-Proline (C)	-0.135	-0.431	0.147	-0.303	0.191		0.393	-0.316	-0.151			-0.587	-1.462	-0.031	-0.774	0.12	0.211	0.182		0.057	-1.848	0.293	0.228	0.213	-1.57		-1.456	-0.798	-0.221		-0.826	-3.064					0.037	-0.564	-0.335
set4IT001 nitrite 10 mM	-2.093	-1.179	-0.779	-2.391	-1.861		-0.94	-0.962	-0.722			-1.499	-2.992	-0.234	-1.331	-1.428	-0.899	-0.459		-1.339	-1.57	-2.023	-0.31	-2.722	-1.336		-3.911	-0.518	0.226		-0.588	-1.638					0.223	-1.092	-3.683
set4IT002 nitrate 200 mM	-1.406	-3.309	-1.971	-2.095	-1.764		-2.769	-0.905	-0.574			-1.633	-2.295	-0.238	-1.604	-2.627	-1.764	-1.022		-1.713	-0.791	-1.433	-0.032	-2.706	-1.543		-3.027	-0.445	0.167		0.144	0.654					0.651	-1.399	-3.377
set4IT003 Sisomicin 0.001 mg/ml	0.252	-0.627	-0.75	-2.121	-0.236		-2.398	-0.497	0.307			-1.835	-3.048	-0.37	-2.102	-0.829	-0.088	-0.229		0.235	0.084	0.878	0.596	-0.866	-1.847		-1.532	-3.339	0.268		-1.819	-1.703					-0.01	-1.534	-2.743
set4IT004 Chlorite 0.04 mM	-0.552	-1.534	-1.048	-2.102	-0.328		-1.891	-0.019	0.037			-0.928	-2.569	-0.145	-0.428	-0.793	-0.229	-0.508		-0.308	-1.227	-0.051	-0.111	-2.346	-1.899		-4.011	-0.923	-0.025		-0.092	-1.221					0.359	-0.742	-3.821
set4IT005 Chlorite 0.08 mM	-0.672	-0.601	-0.987	0.23	-0.353		-0.706	-0.33	0.062			-0.419	-1.216	-0.094	-0.481	-1.081	0.201	0.173		0.61	-1.026	0.415	-0.241	-1.554	-2.05		-1.762	-1.049	-0.147		0.464	0.124					0.284	-0.284	-1.342
set4IT006 perchlorate 75 mM	-1.369	-2.901	-2.241	-2.489	-1.73		-3.796	-2.354	-1.12			-2.745	-2.297	-0.34	-2.417	-3.121	-2.438	-0.85		-0.518	-0.863	-0.554	-0.011	-2.56	-2.651		-4.244	-1.839	0.089		-0.664	-1.257					0.007	0.242	-2.919
set4IT010 Benzethonium chloride 0.025 mM	-3.148	-3.931	-2.208	-1.726	-2.564		-0.788	-2.124	-1.772			-3.305	-3.972	-0.499	-3.303	-3.787	-1.32	-0.56		-1.574	-1.551	-1.689	-0.118	-1.528	-1.967		-2.173	-3.79	-0.065		-4.012	-4.268					0.087	-2.021	-2.292
set4IT011 Benzalkonium Chloride 0.008 mg/ml	-1.993	-1.785	0.222	-1.752	-0.584		-0.581	-0.701	0.224			-2.987	-3.376	-0.312	-2.368	-1.64	-0.418	-0.442		0.139	-1.343	0.337	0.414	0.37	-2.676		-3.393	-2.684	-0.294		-3.85	-4.283					0.06	1.002	-1.618
set4IT012 Benzalkonium Chloride 0.016 mg/ml	-3.103	-1.871	-1.388	-1.513	-0.133		-2.655	-1.363	-0.568			-3.806	-4.513	-0.228	-3.445	-2.987	-1.005	-1.114		0.097	-1.272	0.735	2.455	-0.027	-2.238		-0.834	-5.766	-0.726		-3.923	-4.378					-0.016	2.351	1.51
set4IT013 Aluminum chloride 5 mM	0.607	0.196	0.99	0.252	0.525		0.223	0.769	1.118			0.55	-1.354	0.297	0.72	0.215	0.724	0.215		0.412	0.086	0.746	-0.047	-0.94	-2.781		-2.537	-3.427	-0.193		-4.083	1.317					0.344	0.242	-2.03
set4IT017 Bacitracin 2 mg/ml	-2.128	-0.882	-0.584	-0.397	0.325		-0.007	0.829	0.572			-2.241	-2.4	0.011	-1.189	-0.511	0.031	0.385		-0.073	-0.461	0.32	1.016	0.733	-3.19		-0.825	-2.176	0.031		-3.863	-3.582					0.173	1.26	-3.754
set4IT018 Fusidic 0.1 mg/ml	-1.646	-1.774	-1.123	-0.599	-1.924		-1.115	-0.319	0.199			-0.778	-0.756	-0.196	-0.813	-0.976	-0.625	0.22		-1.196	-1.67	-0.821	0.16	-1.529	-2.376		-3.013	0.223	0.053		-1.673	-1.086					0.062	0.236	-2.485
set4IT021 D-Cycloserine 0.1 mg/ml	-0.992	-1.736	-0.216	-0.703	-0.339		-1.014	-0.366	-0.3			-0.745	-0.97	0.078	-1.023	-0.51	-0.083	-0.188		-0.52	-1.244	-0.917	0.029	-2.323	-2.759		-4.165	-0.907	0.068		-0.946	-0.909					0.158	-0.941	-4.664
set4IT022 Doxycycline hyclate 0.0001 mg/ml	0.316	1.912	2.277	2.383	1.975		2.959	2.769	2.981			0.359	-0.327	0.688	0.773	1.995	-0.41	0.389		3.259	-1.967	3.038	4.495	1.733	-0.02		0.729	-1.157	-0.253		-3.109	-4.089					0.232	5.356	-3.105
set4IT023 LB	-0.932	-1.262	-0.424	0.035	-1.086		-1.434	-0.261	-0.311			-0.509	-1.281	-0.047	-0.642	-0.691	-0.199	-0.04		-0.075	-1.189	-0.651	-0.078	-1.537	-1.892		-4.804	-1.277	0.199		-0.581	-2.703					0.135	-0.212	-3.069
set4IT024 Rifampicin 0.0016 mg/ml	-1.969	-0.948	-1.741	0.116	-0.807		-0.504	0.221	-0.048			-1.144	-1.947	-0.27	-0.908	-0.323	-0.238	0.304		-0.044	-0.794	0.203	0.315	-1.068	-3.22		-1.984	-1.156	-0.373		-2.171	-2.352					0.094	0.422	-4.193
set4IT025 Rifampicin 0.0024 mg/ml	-2.679	-1.608	-1.813	0.996	-0.623		-0.845	-0.013	-0.175			-0.477	-2.371	-0.19	-0.116	1.06	-0.88	-0.468		1.338	-0.322	1.285	1.419	1.569	-1.407		-3.569	0.005	-0.099		-3.071	-4.409					-0.005	2.206	-0.774
set4IT026 Chloramphenicol 0.005 mg/ml	-0.99	-0.695	-0.675	-0.148	-0.242		-0.602	-0.016	-0.089			-1.251	-1.016	-0.083	-0.784	-0.579	-0.507	-0.174		-0.269	-0.67	-0.109	0.468	-1.22	-1.362		-2.549	-1.528	-0.375		-2.324	-3.738					0.152	0.696	-3.286
set4IT027 Tetracycline 0.0001 mg/ml	-0.442	-0.572	0.034	-0.125	-0.057		0.654	1.106	0.572			-0.133	-0.5	0.2	0.044	0.618	-0.137	0.222		0.837	-1.369	1.339	1.35	-0.455	-1.78		-3.473	-1.256	-0.198		-3.306	-3.573					0.093	0.59	-3.595
set4IT028 Spectinomycin 0.0125 mg/ml	-0.387	-1.97	-0.831	0.137	0.101		-0.934	0.083	-0.284			-0.608	-1.204	-0.225	-0.633	-0.262	-0.461	0.091		0.022	-0.504	0.278	0.425	-0.178	-3.225		-2.702	-1.921	-0.192		-1.51	-2.61					-0.015	0.116	-3.027
set4IT029 Spectinomycin 0.025 mg/ml	-1.248	-2.205	-1.173	-3.084	-1.148		-1.094	-1.113	-0.547			-1.423	-1.302	-0.221	-0.993	-0.922	-0.746	0.007		-0.792	-0.575	-0.877	0.726	-0.913	-2.463		-2.306	-2.161	-0.24		-1.31	-3.058					-0.037	-0.112	-1.963
set4IT031 Nalidixic 0.004 mg/ml	0.476	0.525	1.338	1.469	1.024		2.006	1.285	1.468			-0.063	-2.099	0.576	-0.063	0.722	0.493	0.629		1.56	-1.031	1.616	1.884	1.196	-2.161		-3.201	-2.086	-0.003		-3.907	-4.381					0.572	2.836	-2.667
set4IT034 LB	-1.082	-1.222	-0.609	-1.078	-0.635		-0.331	0.186	0.156			-1.074	-1.071	-0.011	-0.447	-0.852	-0.094	0.156		-0.592	-1.235	-1.171	-0.183	-2.301	-1.837		-3.896	-1.048	-0.045		-1.303	-1.984					0.092	-0.768	-3.813
set4IT039 methylglyoxal 0.016 vol%	0.848	1.51	1.37	1.298	1.123		1.879	1.491	1.54			1.86	0.733	0.565	1.421	0.703	0.406	1.476		1.39	-1.575	0.658	1.652	1.787	0.293		-0.739	1.364	0.333		-3.637	-4.079					0.244	3.054	-0.947
set4IT041 Vanillin 1.25 mM	-0.015	-0.285	-0.246	-0.581	0.405		0.444	0.02	0.353			-0.772	-0.631	-0.001	-0.174	-0.12	-0.035	0.036		-0.035	-0.169	0.193	0.166	0.145	-0.633		0.348	-0.859	0.126		-0.56	-1.9					0.516	0.067	-0.248
set4IT042 Vanillin 2.5 mM	-0.294	-0.212	-0.75	-0.048	0.393		0.561	-0.061	-0.09			-0.449	-0.868	0.073	-0.467	-0.412	-0.12	0.199		-1.264	-0.244	-0.038	0.376	0.146	-0.621		-0.831	-1.034	0.047		-1.103	-2.197					0.67	-0.421	-0.615
set4IT043 syringaldehyde 5 mM	-0.06	-0.375	-0.605	-0.361	0.669		0.426	-0.517	-0.683			-0.687	-0.209	0.02	-0.235	-0.235	-0.094	-0.055		-1.113	-0.668	-0.205	0.342	-0.533	-0.756		-0.968	-1.463	0.165		-2.437	-2.111					1.067	-0.161	-0.819
set4IT044 syringaldehyde 10 mM	-0.186	0.101	-0.016	-0.614	0.186		-0.169	0.094	0.266			0.098	-1.637	-0.112	-0.582	0.007	0.116	0.448		-1.999	-1.177	-1.487	0.952	0.557	-0.691		-0.909	-2.438	0.155		-3.046	-4.251					0.335	-0.495	-1.006
set4IT045 LB	-0.493	-0.697	0.395	-0.669	-0.589		0.265	-0.274	-0.027			-0.32	-1.815	-0.217	-0.535	-0.752	-0.227	0.225		-0.339	-1.581	-0.123	0.218	-0.95	-0.154		-0.903	-0.97	0.142		-1.019	-2.91					0.209	0.304	-1.006
set5IT052 Choline chloride 300 mM	-1.596	-2.503	-2.313	-2.034	-2.088		-1.906	-1.74	-0.933			-2.675	-1.502	-0.309	-2.418	-2.214	-1.284	-0.425		-1.637	-1.015	-0.806	-0.236	-1.452	-0.892		-1.166	-1.085	-0.016		0.309	-0.111					0.981	-1.705	-1.524
set5IT053 Choline chloride 500 mM	-1.285	-2.322	-0.933	-2.125	-2.043		-3.308	-1.216	-2.277			-2.754	-1.218	-0.292	-1.683	-2.771	-1.467	-1.233		-2.768	2.114	-2.213	0.058	-1.11	-0.813		-0.089	-0.38	-0.141		2.338	2.531					2.031	-1.416	-1.266
set5IT054 Cholin acetate 20 mM	-0.624	-1.164	-0.601	-2.119	-0.677		-1.407	-0.564	-0.081			-1.04	-1.807	-0.025	-0.983	-0.903	-0.283	-0.204		-0.784	-1.002	-0.698	0.151	-0.762	-0.984		-1.531	-0.815	0.029		-0.093	-0.823					0.166	-0.777	-1.346
set5IT055 Cholin acetate 40 mM	-1.821	-2.262	-1.304	-1.616	-1.117		-0.8	-1.324	-0.682			-2.07	-2.261	-0.009	-2.054	-1.222	-1.028	-1.364		-2.033	-0.304	-2.218	-0.167	-1.158	0.228		-0.375	-1.101	-0.013		-0.427	-0.746					0.009	-1.887	-0.413
set5IT056 acetate 40 mM	-0.83	-1.43	-0.924	-4.268	-2.759		-1.227	-0.95	-0.674			-1.94	-2.481	-0.138	-1.631	-1.132	-0.244	0.02		-0.856	-0.664	-0.487	-0.014	-0.558	-0.452		-1.539	-1.068	0.226		-0.167	-1.57					0.194	-0.942	-1.267
set5IT057 1-ethyl-3-methylimidazolium lysine 10 mM	-2.473	-1.002	-1.286	-2.056	-1.567		-2.828	-0.505	-0.204			-1.541	-1.571	-0.232	-1.683	-1.838	-2.021	-0.591		-2.831	-0.514	-3.002	-1	-1.199	-0.918		-1.157	-0.875	0.154		-0.414	-0.391					0.239	-2.773	-0.65
set5IT058 1-ethyl-3-methylimidazolium acetate 5 mM	-0.786	-1.486	-0.294	-1.376	-0.566		0.707	-0.301	-0.32			-1.102	-1.524	-0.09	-1.113	-0.413	0.06	0.755		-0.552	-0.649	-0.235	0.017	-0.242	-1.003		-1.218	-1.189	0.399		-0.45	-1.076					0.203	-0.469	-1.186
set5IT059 1-ethyl-3-methylimidazolium acetate 10 mM	-0.935	-1.723	-0.56	-0.43	-0.215		-1.237	-0.616	-0.495			-1.578	-1.38	-0.132	-1.216	-0.677	-0.554	-0.529		-0.756	-0.733	-0.569	-0.146	-1.078	-0.436		-0.61	-1.221	-0.121		-0.327	-1.83					0.359	-0.008	-0.428
set5IT060 1-ethyl-3-methylimidazolium acetate 20 mM	-0.638	-1.8	-1.16	-1.733	-0.93		-0.533	-0.852	0.093			-1.992	-1.535	-0.095	-1.731	-0.99	-0.226	-0.241		-0.597	-1.075	-0.818	-0.164	-0.501	-0.054		-0.812	-0.865	0.274		0.04	-0.469					0.256	-0.151	-0.915
set5IT061 1-ethyl-3-methylimidazolium chloride 200 mM	-0.68	-1.733	-1.219	-1.186	-0.584		-0.886	-1.029	-0.763			-0.304	-0.631	0.059	-0.329	-1.996	-1.155	0.158		0.913	0.228	0.787	-0.046	0.781	-0.504		-0.589	-1.694	-0.02		0.686	1.19					0.64	-1.114	-1.09
set5IT064 Cephalothin 2 mg/ml	-1.361	-2.122	-0.152	-1.648	-0.96		-0.406	-1.065	-0.488			-2.01	-2.858	-0.061	-2.731	-2.151	-0.059	-0.22		-1.277	-1.307	-0.985	0.193	-1.155	-0.381		-1.148	-1.593	0.163		-0.928	-1.67					0.266	-0.454	-0.647
set5IT065 Lomefloxacin 0.0005 mM	1.338	1.928	2.354	2.294	2.684		3.328	2.596	2.216			1.043	0.661	1.176	1.693	3.126	0.752	0.937		3.333	-0.42	2.979	3.45	4.236	0.137		-1.13	-2.833	0.249		-4.149	-3.664					0.584	4.479	1.455
set5IT067 Ceftazidime 0.2 mg/ml	-0.738	0.334	0.278	-0.073	-0.744		-0.429	-0.19	0.123			-0.692	-1.548	-0.26	-0.558	-0.072	-0.717	-0.112		0.561	-0.24	0.555	0.232	0.735	-0.227		-1.011	-1.122	0.283		0.483	-0.51					-0.088	-0.263	-0.635
set5IT068 LB	-0.784	-0.694	-0.355	-1.327	-0.736		-0.558	-0.09	0.048			-0.416	-1.279	-0.072	-0.421	-0.517	-0.141	-0.062		-0.249	-0.711	-0.19	0.12	-0.947	-0.903		-1.429	-0.56	0.191		-0.79	-1.673					0.239	-0.675	-0.498
set5IT069 L-Alanine (C)	-0.63	-1.295	-0.729	-0.445	-0.478		-0.238	-0.759	-0.255			-0.24	-1.044	-0.123	-0.469	-0.668	-0.297	0.255		-0.754	-1.832	-0.482	-0.082	-0.857	-2.234		-2.34	0.148	0.236		-0.589	-2.962					0.049	-0.512	-2.458
set5IT071 L-Isoleucine (C)	-0.156	-0.238	-0.051	0.481	0.289		0.891	0.442	0.402			-0.081	0.007	-0.117	-0.111	0.363	0.123	0.486		0.557	-1.6	0.374	0.233	1.129	-1.634		-1.362	1.037	0.224		0.294	-0.201					-0.001	0.844	-0.076
set5IT072 L-Leucine (C)	-0.391	-0.651	-0.206	-1.13	-0.548		-0.089	0.006	0.01			-0.101	-1.429	-0.141	-0.402	-0.076	-0.268	-0.133		-0.557	-0.143	-1.368	0.062	-0.77	-1.445		-4.079	0.847	0.237		-0.294	0.342					-0.024	-2.688	-4.116
set5IT073 D-Alanine (C)	-0.949	-1.685	-1.225	-0.443	-0.745		-0.271	-0.024	-0.056			-0.538	-1.906	-0.118	-0.795	-0.389	-0.162	0.517		-1.131	-1.26	-0.839	-0.184	-1.413	-2.517		-3.158	-0.226	0.167		-0.475	-0.579					0.006	-0.979	-3.826
set5IT074 Carnitine Hydrochloride (C)	-1.117	-1.663	-0.935	-1.14	-0.469		0.234	-0.51	-0.144			-1.455	-2.713	-0.042	-1.593	-0.947	-0.373	-0.423		-1.232	-1.513	-0.949	-0.048	-1.194	-3.244		-5.532	-0.837	0.062		-2.344	-2.787					0.005	-1.916	-4.708
set5IT075 casaminos (C)	-0.267	-0.209	-0.258	-0.849	-0.369		-0.265	-0.205	0.054			-0.232	-0.473	-0.239	-0.452	-0.097	-0.062	0.099		0.183	-0.675	-0.272	0.126	0.162	-1.602		-1.485	0.268	0.021		0.309	-0.072					0.013	-1.492	-3.078
set5IT076 Putrescine (C)	-0.852	-1.57	-0.889	-1.187	-0.887		-0.653	-0.692	0.525			0.221	0.321	-0.199	0.092	-0.773	0.072	0.513		-1.732	-0.667	-2.186	0.005	-1.742	-3.311		-3.425	0.005	-0.096		-1.41	-4.2					0.801	-0.796	-5.123
set5IT077 NAG (C)	-3.675	-4.149	-5.241	-3.625	-3.825		-1.96	-1.299	-0.469			-3.72	-4.59	-0.022	-4.312	-4.491	-0.67	-0.146		-2.9	-1.013	0.006	0.117	0.675	-2.276		0.47	1.14	0.203		0.414	0.094					-1.073	-3.437	0.232
set5IT078 D-Glucosamine Hydrochloride (C)	-1.956	-2.463	-2.344	-1.641	-2.538		-0.632	-0.958	-0.446			-1.587	-1.376	-0.103	-2.143	-1.502	-0.125	0.567		-1.608	-1.018	-0.796	-0.038	-2.485	-3.421		-4.624	-0.58	0.014		-0.571	-1.421					-0.619	-3.193	-3.321
set5IT079 Uridine (C)	-0.926	-1.75	-0.971	-1.034	-0.899		-0.802	-0.134	-0.116			-2.56	-1.718	-0.103	-2.382	-1.204	-0.098	-0.209		-0.541	-0.808	-0.728	-0.148	-0.506	-2.739		-3.495	0.201	0.176		-0.132	-0.714					-0.101	-3.491	-3.8
set5IT080 Inosine (C)	-2.026	-2.921	-1.473	-1.244	-0.889		-0.017	0.115	0.054			-1.836	-2.171	0.036	-2.192	-1.318	-0.084	0.065		-0.788	-0.948	-0.149	0.104	0.091	-0.001		-1.684	0.341	-0.111		0.166	-1.472					-0.122	-3.071	-1.947
set5IT081 Cytidine (C)	-1.031	-1.274	-0.508	-0.833	-0.87		-0.72	-0.767	-0.105			-1.075	-1.212	-0.21	-1.587	-0.878	-0.346	0.485		-0.937	-1.152	-1.619	-0.2	-1.251	-2.259		-4.132	0.391	0.116		0.223	-1.178					-0.009	-2.938	-0.916
set5IT082 D-Mannose (C)	-0.65	-0.176	-0.356	-0.547	-0.084		0.301	-0.405	-0.017			-1.436	-0.923	-0.122	-0.589	-0.189	-0.04	0.251		-0.457	-0.579	-0.719	-0.039	-1.287	-2.887		-1.575	0.256	0.045		0.158	0.458					-0.089	-3.299	-3.198
set5IT084 L-Isoleucine (N)	-0.431	-0.204	0.069	-1.344	-0.188		0.091	-1.16	-0.846			-0.605	-1.216	-0.09	-0.95	0.041	0.096	0.818		-0.031	-0.726	-0.257	-0.109	-2.137	-1.969		-4.138	1.001	0.131		-0.058	-0.021					-0.1	-3.348	-1.99
set5IT085 L-Leucine (N)	-2.519	-2.644	-2.612	-2.237	-2.015		-2.935	-2.375	-3.891			-2.31	-2.51	-0.315	-2.815	-1.761	-0.159	-0.098		-1.59	-1.205	0.122	0.007	0.125	-2.581		-1.173	0.685	-0.001		-0.024	-3.674					-0.29	-3.361	-1.266
set5IT086 L-Phenylalanine (N)	-2.635	-2.981	-2.834	-2.003	-2.833		-3.942	-4.585	-5.338			-2.636	-3.682	-0.124	-2.36	-2.461	-0.001	0.472		-2.21	-1.97	-0.55	-0.032	-0.102	-1.983		-5.659	0.435	-0.025		0.011	-1.7					0.001	-3.378	-1.154
set5IT087 L-tyrosine (N)	-0.713	-0.957	-0.772	-1.966	-0.78		-0.998	-1.362	-0.991			-0.59	-1.309	0.01	-0.994	-0.961	0.263	-0.295		-1.503	-0.775	-1.343	0.157	-1.37	-2.884		-5.226	-0.189	-0.087		-0.553	-0.159					0.292	-0.156	-3.867
set5IT088 D-Serine (N)	-0.491	-1.129	0.058	-0.059	-0.449		-1.662	-0.747	-1.259			-0.944	-0.884	-0.063	-1.544	-0.665	-0.1	0.013		-0.592	0.43	-0.798	-0.314	-2.72	-0.322		-4.024	1.391	0.105		0.044	1.052					0.359	-2.836	-3.967
set5IT089 D-Alanine (N)	-1.011	-1.248	-1.03	-0.548	-0.271		-0.522	-1.128	-0.736			-0.217	-0.834	-0.089	-0.825	-0.537	-0.474	0.303		-1.046	-0.234	-0.616	0.002	-0.803	-3.176		-2.27	0.228	0.083		-0.281	-0.129					-0.118	-1.854	-3.375
set5IT091 Gly-Glu (N)	-2.556	-2.421	-1.667	-2.433	-1.937		-2.71	-2.435	-1.982			-2.229	-2.342	-0.145	-2.702	-2.223	-0.33	0.404		-2.147	-1.534	-0.432	-0.204	-0.462	-0.885		-1.991	0.616	0.1		0.12	-0.7					0.332	-3.047	-2.111
set5IT092 Carnitine Hydrochloride (N)	-0.562	-0.517	-0.491	-0.822	-0.615		-0.093	-0.844	-1.755			-0.611	-0.527	-0.102	-0.721	-0.275	-0.117	0.531		-0.86	-1.519	-0.485	0.211	-0.136	-0.367		0.021	0.247	0.156		-0.787	-1.574					0.07	-3.07	-0.114
set5IT093 Putrescine (N)	-0.514	-0.658	-0.242	-0.227	-0.214		0.034	-0.775	-0.444			-0.094	-0.891	-0.026	-0.57	-0.26	-0.146	0.098		-0.365	-1.688	-0.558	0.13	-1.691	-3.395		-5.708	0.163	0.126		-0.512	-1.108					-0.133	-2.376	-3.11
set6IT049 D-Glucosamine Hydrochloride (N)	-4.126	-5.178	-5.079	-5.374	-4.906		-4.158	-4.539	-4.059			-4.091	-5.155	-0.156	-4.956	-5.108	-0.909	-0.279		-4.437	-1.865	-1.154	-0.543	-2.324	-2.683		-3.933	-0.1	0.348		0.331	-2.488					-0.222	-3.995	-5.254
set6IT050 Adenosine (N)	-0.266	0.407	-0.652	-0.361	-0.439		-0.425	0.418	0.151			0.31	-0.127	-0.014	0.178	-0.313	0.019	0.069		0.287	-0.475	-0.137	0.407	1.853	-2.213		-2.247	1.082	0.161		0.525	0.199					0.178	-3.969	0.504
set6IT051 Adenine (N)	-3.024	-2.916	-4.379	-2.685	-3.02		-1.752	-2.159	-1.357			-2.553	-2.216	-0.089	-2.669	-2.728	-0.505	-0.262		-3.112	-1.362	-0.301	-0.009	-0.433	-0.713		-1.729	0.452	0.116		-0.076	0.032					0.011	-3.731	-1.379
set6IT052 Uridine (N)	-1.482	-0.957	-1.546	-2.08	-0.915		-0.846	-1.458	-3.594			-1.518	-1.519	0.022	-1.259	-1.533	0.05	-0.238		-1.442	-1.062	-0.326	-0.063	-0.29	-1.616		-3.426	0.327	0.278		0.075	-1.027					-0.007	-3.917	-1.929
set6IT053 Inosine (N)	-2.477	-2.896	-1.871	-3.291	-1.699		-2.841	-0.371	0.314			-1.835	-1.297	-0.061	-1.3	-2.088	-0.69	-0.186		-2.944	-0.455	-1.73	-0.332	-2.249	-3.056		-5.433	0.921	0.004		0.023	-0.393					0.051	-3.907	-3.55
set6IT054 Thymine (N)	-1.112	-2.086	-1.63	-2.125	-1.258		-0.814	-3.791	-3.781			-1.479	-1.46	-0.026	-1.208	-1.472	-0.058	-0.105		-1.19	-1.39	-0.946	-0.001	-0.389	-1.998		-5.5	0.945	-0.108		0.036	-1.425					0.229	-4.028	-5.271
set6IT055 Cytosine (N)	-0.418	-0.016	-0.496	-0.256	-0.093		-1.385	-0.325	-0.276			-0.618	-1.179	0.002	-0.324	-0.351	-0.505	-0.364		-0.505	-0.438	-0.93	-0.005	-1.462	-2.669		-3.84	0.515	0.279		0.094	-0.789					0.314	-3.62	-3.055
set6IT056 Ammonium chloride (N)	-0.304	-2.067	-0.586	-0.033	-0.558		-0.043	-0.033	0.22			0.553	0.318	0.148	0.387	-0.127	0.203	-0.385		0.301	-0.294	-0.141	0.031	-0.733	0.108		-2.171	1.286	0.115		0.388	0.645					0.019	-3.241	-2.52
set6IT058 nitrite (N)	-0.938	-1.642	-1.336	-1.26	-0.798		-0.703	-0.512	-0.406			-0.191	-0.28	0.009	-0.142	-0.706	-0.376	-0.616		-0.556	-0.523	-0.551	-0.101	-1.364	-2.755		-5.55	0.667	-0.074		0.195	0.062					0.021	-3.802	-3.13
set6IT059 Urea (N)	-2.114	-2.14	-3.203	-2.081	-1.973		-2.326	-2.061	-1.537			-1.666	-1.734	-0.072	-1.618	-2.542	-0.421	-0.472		-2.699	-1.289	-2.153	-0.052	-1.834	-1.924		-4.657	0.477	0.06		0.022	-2.33					0.063	-2.412	-3.946
set6IT063 outer cut, LB soft agar motility assay	-1.535	-3.588	-2.485	-3.591	-1.725		-1.062	-1.679	-1.718			-2.988	-3.164	-0.492	-3.713	-2.744	-0.652	-0.165		-2.032	-2.078	-1.19	0.045	-1.208	-2.041		-4.47	-3.414	-0.062		-1.103	-0.929					0.253	-1.605	-4.068
set6IT064 outer cut, LB soft agar motility assay	-1.994	-3.245	-1.973	-3.077	-2.591		-3.925	-0.992	-2.936			-3.34	-3.372	-0.54	-2.942	-3.127	-0.454	-0.555		-0.648	-1.635	-0.623	-0.148	-0.631	-2.215		-2.913	-2.241	0.01		-0.592	-2.925					0.05	-1.851	-3.622
set6IT065 outer cut, LB soft agar motility assay	-1.057	-3.236	-1.279	-1.799	-0.241		-2.219	-0.849	-1.539			-2.218	-3.757	-0.392	-3.176	-2.866	0.163	0.554		-1.236	-1.989	-1.207	-0.099	-0.302	-2.315		-4.724	-2.848	-0.095		-0.59	-2.509					0.193	-2.522	-3.561
set6IT066 outer cut, LB soft agar motility assay	-1.025	-2.603	-1.041	-1.184	-0.701		-0.901	-0.532	-1.014			-2.297	-2.938	-0.461	-2.621	-1.747	0.172	0.483		-0.772	-1.32	0.018	0.05	-0.358	-2.232		-4.641	-2.86	-0.222		-0.667	-2.884					0.081	-3.181	-4.275
set6IT070 LB 10C	-0.408	-0.917	-0.366	-0.754	-0.24		-0.785	0.246	-0.352			-0.182	-0.921	-0.088	-0.282	-0.088	-0.097	-0.083		-0.304	-3.412	-0.152	0.001	-1.165	-3.955		-3.699	-2.44	-0.027		-2.619	-2.267					0.066	-0.478	-3.27
set6IT071 LB 10C	-0.291	-1.012	-0.463	-0.877	-0.417		0.028	0.26	-0.003			-0.327	-1.12	-0.025	-0.379	0.132	-0.064	0.308		-0.256	-1.672	-0.269	0.011	-0.939	-3.007		-3.054	-1.909	-0.063		-2.688	-3.254					0.044	-0.593	-3.866
set6IT072 LB 20C	-0.498	-0.937	-0.395	-0.53	-0.372		-0.598	-0.074	-0.428			-0.217	-0.605	-0.037	-0.257	-0.493	-0.08	0.232		-0.375	-2.114	-0.824	-0.016	-1.23	-3.99		-2.937	-1.329	0.01		-1.691	-1.807					0.056	-0.484	-3.658
set6IT073 LB 20C	-0.473	-0.962	-0.156	0.102	-0.783		-1.78	-0.258	0.341			-0.718	-1.194	-0.145	-0.435	-0.324	-0.133	0.606		-0.629	-2.615	-0.739	0.015	-2.075	-3.924		-4.459	-2.106	0.224		-2.332	-2.313					0.005	-0.338	-4.6
set6IT074 LB 30C	-0.526	-1.661	-0.409	-0.756	-0.082		-2.681	-0.207	-0.217			-0.493	-0.654	-0.15	-0.859	-0.404	-0.005	-0.47		-0.665	-1.859	-0.544	-0.023	-1.576	-2.953		-3.603	-0.95	-0.047		-0.421	-0.693					-0.008	-0.187	-4.557
set6IT075 LB 30C	-0.499	-1.39	-1.121	-0.809	-0.647		-0.935	-0.295	0.252			-1.396	-0.513	-0.008	-0.495	-0.421	-0.216	-0.021		-0.519	-1.883	-0.891	0.031	-1.506	-3.805		-3.331	-2.207	-0.12		-0.805	-0.402					0.046	-0.403	-4.169
set6IT076 LB 37C	-0.422	-0.406	-0.428	-0.671	-1.313		-1.595	-0.75	0.231			-1.053	-0.892	-0.084	-0.764	-0.334	-0.366	-0.057		-0.54	-1.829	-0.579	-0.189	-1.61	-4.029		-3.277	-0.141	0.104		0.2	0.01					-0.044	-0.422	-2.008
set6IT077 LB 37C	-0.571	-0.665	-0.869	-0.562	-0.481		-1.413	-0.066	-0.017			-0.576	-0.632	-0.134	-0.346	-0.343	-0.185	0.08		-0.221	-1.368	-0.644	-0.09	-1.494	-3.187		-3.242	-0.352	0.128		0.416	-0.397					-0.08	0.197	-3.671
set6IT078 Minimal media pH6	-1.378	-1.27	-2.304	-2.771	-1.423		-1.123	-0.789	-0.354			-1.313	-2.425	-0.238	-1.823	-0.828	-0.943	-0.893		-1.289	-0.699	-1.382	-0.169	-2.353	-4.005		-5.222	0.634	0.143		0.368	0.507					0.109	-3.903	-4.791
set6IT079 Minimal media pH6	-1.402	-0.983	-1.47	-0.831	-1.57		-3.382	-0.635	-0.003			-1.433	-0.785	-0.231	-1.134	-1.211	-0.984	-1.079		-1.086	-1.351	-1.827	-0.21	-2.536	-2.682		-4.58	0.533	-0.024		0.474	0.629					0.064	-3.084	-3.813
set6IT080 Minimal media pH7	-0.303	-0.392	0.164	-0.114	0.011		-0.57	0.22	-0.079			-0.296	-0.165	0.066	-0.261	-0.243	0.028	-0.349		-0.075	-0.285	-0.084	0.084	-1.084	-1.765		-3.179	0.674	0.148		0.216	0.528					0.061	-3.595	-3.541
set6IT081 Minimal media pH7	-0.427	-1.01	-0.231	-1.131	-0.521		-0.418	-0.305	-0.047			-0.36	-0.706	0.002	-0.538	-0.349	-0.253	0.197		-0.11	-0.37	0.022	-0.049	-1.386	-2.509		-4.219	0.968	0.125		0.23	0.41					0.078	-3.812	-4.222
set6IT082 Minimal media pH8	-0.965	-2.915	-1.138	-0.872	-1.944		-3.713	-0.414	-0.278			-1.45	-3.115	0.074	-1.956	-1.417	-0.916	0.167		-1.264	-0.212	-1.76	-0.172	-2.426	-0.617		-5.186	0.241	0.354		0.537	0.433					0.017	-3.886	-4.779
set6IT083 Minimal media pH8	-1.428	-3.232	-1.095	-2.531	-1.428		-0.765	-0.233	0.112			-2.125	-1.702	-0.014	-1.772	-0.955	-1.123	0.051		-1.43	-0.586	-1.535	-0.032	-3.113	-2.772		-3.75	0.052	-0.091		0.642	0.228					-0.103	-3.484	-3.871
set6IT085 Minimal media pH9	-1.981	-3.366	-2.73	-1.935	-3.33		-2.959	-1.495	-0.07			-2.882	-4.129	-0.393	-2.776	-2.17	-1.391	0.222		-3.477	-0.916	-4.841	-0.602	-4.674	-3.62		-4.806	-0.868	-0.174		0.267	0.447					0.174	-3.273	-4.405
set6IT089 Nitrate reduction with yeast extract	-1.331	-3.075	-1.753	1.394	-0.803		-4.013	-1.633	-0.587			-2.581	-1.866	0.243	-2.185	-1.05	-0.443	-0.482		-0.473	-3.947	-1.216	-0.445	-1.105	-2.973		0.196	-2.115	0.575		0.384	-0.187					-0.072	-2.67	-2.602
set6IT090 4C survival; 24 hrs	-0.985	-2.11	-0.409	-1.008	-0.87		-1.668	-0.285	-0.064			-0.751	-2.216	-0.009	-0.783	-0.976	-0.324	0.16		-0.878	-2.667	-0.844	-0.128	-0.975	-2.005		-3.481	-1.087	0.032		-0.457	-0.511					0.019	-1.124	-2.706
set6IT091 4C survival; 192 hrs	-2.632	-2.621	-1.838	-2.957	-3.881		-3.351	-1.294	-0.453			-1.953	-2.955	-0.221	-2.592	-3.398	-0.432	-0.13		-2.412	-2.567	-2.975	-0.286	-3.314	-3.309		-4.469	-1.656	-0.065		-0.572	-1.78					0.319	-2.034	-3.59
set6IT092 4C survival; 360 hrs	-1.718	-3.297	-1.531	-2.564	-2.122		-3.195	-0.294	0.148			-3.121	-3.484	-0.121	-3.219	-2.404	-0.314	-0.172		-1.883	-2.356	-2.44	-0.085	-1.671	-3.097		-4.24	-1.513	-0.185		-0.237	-4.629					0.233	-3.062	-2.956
set6IT093 4C survival; 672 hrs	-1.328	-1.849	-1.691	-1.815	-1.6		-0.952	-0.821	-0.633			-2.193	-3.099	-0.297	-3.185	-1.447	0.099	0.532		-0.951	-1.733	-1.3	-0.036	-0.649	-2.491		-2.793	-1.593	0.092		-0.171	-0.764					1.22	-1.475	-3.271
set6IT094 4C survival; 1152 hrs	-1.287	-2.352	-1.927	-1.535	-2.697		-2.177	-1.002	-0.411			-2.04	-2.592	-0.126	-2.55	-1.346	0.4	0.981		-1.537	-2.021	-1.136	0.083	0.079	-1.685		-3.551	-1.763	0.115		-0.532	-3.972					0.996	-2.066	-2.638
set12IT015 Pse04 Tailocins 0.5x	14.5739	10.6938	13.4745	14.0336	14.9733		13.8203	8.52634	7.21931			14.7074	14.5266	2.15143	15.0408	14.7652	15.1536	11.772		14.5818	6.61119	14.6515	0.172268	13.0157	8.6574		7.48147	2.35771	-0.110707		0.948807	5.40507					-0.0383368	8.83387	10.0833
set12IT016 Pse04 Tailocins 0.5x	14.495	10.2378	13.5423	13.623	15.032		13.2224	6.60151	6.43282			14.8376	14.2521	1.59292	14.7898	14.5713	15.3417	12.5096		14.4712	6.6043	14.7429	-0.0957083	12.8194	9.01055		7.48223	2.33824	-0.399363		1.0898	5.39505					-0.0611843	7.4197	8.66823
set12IT017 Pse04 Tailocins 0.05x	13.9478	10.0929	13.0229	13.6698	14.058		12.8699	4.70122	3.19376			14.1339	13.6819	3.09761	14.3389	13.9268	15.1292	11.6366		14.4015	4.88056	14.6816	0.125532	12.8631	8.35259		7.0562	1.81245	-0.233551		0.927598	4.88585					-0.137162	8.72523	9.82523
set12IT018 Pse04 Tailocins 0.05x	14.3116	10.277	13.7712	13.2757	14.701		13.1241	3.1978	2.45855			14.3482	14.0347	3.25978	14.8421	14.2565	15.1682	11.9615		14.7982	6.58251	14.7399	0.366898	13.3479	8.24702		7.4827	2.33536	-0.155798		0.542431	5.25268					0.0607644	8.13755	9.4599
set12IT019 LB	-0.164403	-0.191031	0.306719	-0.88661	0.956235		2.5274	-0.0350843	0.184482			-0.321276	0.396036	-0.0483132	0.0396061	-0.094306	-0.139918	0.396417		0.0989634	-0.0656802	0.188674	0.168519	-0.017253	-0.0858144		-0.668966	-0.900774	0.0256748		-0.0853763	-1.09431					-0.0212761	0.00514017	1.04524
set12IT020 LB	-0.237578	0.116866	0.144448	0.018459	0.599408		0.795364	-0.213687	-0.0682103			-0.204152	-0.479004	-0.0641296	-0.0232984	0.234633	0.163335	0.601041		-0.0520641	-0.393301	-0.273167	0.0566946	-0.16379	-0.0377345		-0.694829	-0.433791	0.00884869		0.0483439	-1.69048					-0.117386	-0.0781686	-0.384531

### Sheet: TS11_FW300-N2C3_tStat
Table S11. t-like statistics data for Pse05 genes implicated in tailocin sensitivity.
Wild-type strain	Pseudomonas fluorescens FW300-N2C3
Library name	pseudo5_N2-C3_1_ML2
Fitness Browser gene name	AO356_03345	AO356_03350	AO356_03355	AO356_03360	AO356_03365	AO356_03370	AO356_03375	AO356_03380	AO356_03385	AO356_03390	AO356_03395	AO356_03400	AO356_03405	AO356_03410	AO356_03415	AO356_03420	AO356_03425	AO356_03430	AO356_08865	AO356_08870	AO356_08875	AO356_08880	AO356_08885	AO356_08890	AO356_08895	AO356_08900	AO356_08905	AO356_08910	AO356_08915	AO356_08920	AO356_08925	AO356_08930	AO356_08935	AO356_08940	AO356_08945	AO356_08950	AO356_12530	AO356_16050	AO356_22795
NCBI locus tag	AO356_RS03355	AO356_RS03360	AO356_RS03365	AO356_RS03370	AO356_RS03375	AO356_RS03380	AO356_RS03385	AO356_RS03390	AO356_RS03395	AO356_RS03400	AO356_RS03405	AO356_RS03410	AO356_RS03415	AO356_RS03420	AO356_RS03425	AO356_RS03430	AO356_RS03435	AO356_RS03440	AO356_RS08880	AO356_RS08885	AO356_RS08890	AO356_RS08895	AO356_RS08900	AO356_RS08905	AO356_RS08910	AO356_RS08915	AO356_RS08920	AO356_RS08925	AO356_RS08930	AO356_RS08935	AO356_RS08940	AO356_RS08945	AO356_RS08950	AO356_RS08955	AO356_RS08960	AO356_RS08965	AO356_RS12545	AO356_RS08965	AO356_RS16070	AO356_RS22820
Annotation	hypothetical protein	glycosyl transferase	hypothetical protein	hypothetical protein	UDP-N-acetylglucosamine 2-epimerase	glycosyl transferase	ExsB family protein	glycosyl amidation-associated protein WbuZ	imidazole glycerol phosphate synthase subunit HisH	translocase	polymerase	aminotransferase DegT	serine acetyltransferase	acetyltransferase	oxidoreductase	UDP-N-acetyl-D-glucosamine dehydrogenase	chain-length determining protein	hypothetical protein	lipid transporter ATP-binding/permease	polymerase	toluene tolerance protein	glycosyl transferase	hypothetical protein	glycosyltransferase	GlcNAc-PI de-N-acetylase	acetyltransferase	glycosyl transferase	carbamoyltransferase	hypothetical protein	serine/threonine protein kinase	lipopolysaccharide kinase	heptose kinase	heptose kinase	glucosyltransferase I RfaG	ADP-heptose--LPS heptosyltransferase	ADP-heptose--LPS heptosyltransferase	phosphoglucomutase	glucose-6-phosphate isomerase	UTP--glucose-1-phosphate uridylyltransferase
Gene nucleotide sequence	ATGGACAAATTGAGAACCGTCCTGCTGGGGCTGCCGAGACGCCACAAGCGAGCTATCCAGGTGGCCACTGATGTCGTTCTGGTCTGGGTCGCCTTATGGCTGGCGTTCGTCGTGCGGCTGGGGGTCGAGGCTTTGGCCAGTCCGATCGAAACGCATCTTTGGCTTTTTGCCTCCGCGCCACTGATTGCCATCCCTATTTTCATCCGTTTTGGCATGTATCGCGCCGTCATGCGTTATTTCGGCAACGATGCGCTGATTACCATTTGCAAGGCTGTCAGCCTTTCGGCCTTGCTGCTGGCTCTTGTGGTGTATTGGTACAGCAATCATAAGACCGTAGTGCCACGCTCTATCATTTTTAACTACTGGTGGTTGAGCCTGATCATGATTGGCGGGCTGCGTCTGGTGATGCGGCAGTATTTTCTCGGGGATTGGTTTACCGCAGCCCAGCATGTGCCGTTTACCAGTCGTGACGATGGCCTGCCCAAGGTCGCTATTTATGGTGCTGGGGCCGCCGGTAACCAACTCGTTGCTGCATTGCGCATGGGGCGAGTGATGCGGCCGGTCGCGTTCATCGACGATGACAGTAGCATCGCCGATAGAGTCATTGCAGGGTTGCAGGTCTATCAACCTAAACACATTCAAAAAATGATTGATGCCACCGGCGCGCAGGAGATTTTGCTTGCTGTTCCGTCCTCCTCGCGAGGTCGCCGGCGAGAGATATTGACGCTGCTTGAAGGTTTTCCGCTGCATGTGCGTAGCGTCCCCGGCTTCATGGACCTGGCCAGCGGCCGAGTCAAAGTCGACGACATCCAGGAAGTCGATATCGCGGATCTCCTCGGGCGTGATCCGGTACCTGCCCAGGCTGATTTGCTTGAGCATTGCGTCGCGGGACAGTCGGTTTTAGTGACAGGGGCGGGTGGTTCGATCGGCTCCGAACTTTGTCGGCAAATCCTTGCTCTCAAGCCGACCACGCTGCTGTTATTCGAACATAGCGAATTCAATCTCTATAGCATTTTGTCCGAACTGGAGCCTCGAATTGCTCGTGAGTCACTGTCGGTTCGATTATTACCTATCCTCGGATCGGTGCGGGATCAGGACAAGTTGCTGGACGTGATGAAGACATGGAATGTCGATACGGTCTATCACGCAGCGGCTTATAAACATGTGCCGATGGTGGAGCATAATATTGCCGAAGGCGTTTTGAACAATGTGATCGGCACGCTGAATACTGCGCAAGCCGCACTTCAGGCAGGTGTATCGAATTTTGTATTGATTTCGACGGATAAGGCCGTACGTCCAACGAATGTGATGGGCAGTACCAAGCGCCTTGCCGAACTGACCTTGCAAGCCCTTAGCCGTGAATTGGCGCCCGTGCTGTTTGGCGACAACGCCAACGTATCACGCGTCAACAAAACCCGTTTTACGATGGTCCGTTTCGGTAATGTACTGGGGTCATCCGGTTCGGTTATTCCACTGTTTCATAAACAGATCAAATCAGGTGGACCATTAACCGTTACCCATCCGAAGATCACACGTTATTTCATGACGATCCCCGAGGCCGCTCAACTGGTCATTCAAGCGGGCTCTATGGGGCTGGGTGGGGATGTGTTTGTGCTGGATATGGGCGAGCCGGTGAAGATTGTCGAGCTGGCGGAAAAAATGATTCACTTATCCGGCTTGAGTGTGCGTTCGGAGAAAAACCCTCAAGGCGATATTTCAATCGAGTTCACAGGGTTGCGTCCTGGCGAGAAGCTCTACGAGGAGTTGCTGATCGGCGACAACGTTGTCGCAACCTCCCATCCGATGATCATGAGCGCCAACGAAGATCATCTGCCATGGGATGTGCTTAAGGCGAGGTTGGCTGAGTTGCTGGCCGCCATCGAGCATGATGACTACTCGAGAGTCCGTCAGTTGCTGCGGGACACGGTCAGTGGATACGCCCCTGACGGGGAGATTGTCGACTGGATCTATCAACAACGTCGGCTTGAGCCTTGA	ATGGCAATTTTTTTTGTAGTGTTTGTAGTGTTTTTTGTTTCGTTGGTCTTAACCGGTGGCTTGCGACGTTACGCTTTGGCGCGAAGCCTGATGGATGTTCCGAACGCACGAAGTTCTCATTCGGTTCCAACCCCTCGCGGTGGTGGGGTGGCGATCGTATTAGGATTTCTATCGGTGTTGCCGATCCTGGCTTTTCTTGGGGGGCTTAGTTGGACATTCACCTGGGCCTTGTTGGGGGCGGGATCAGGTATAGCGCTTTTGGGCTTTCTCGACGACCATGGTCACATCGCGGCACGCTGGAGATTGCTGGGACATTTCCTCGGTGCAATCTGGGCGCTTTTTTGGCTGGGTGGCTTGCCTGCATTGGAGCTGTTTGGTTTCGTATTGGATTTGGGCTGGCTAGGGCATGTGCTCGCGGCGATTTATCTGGTTTGGATGCTTAATCTTTATAACTTCATGGACGGGATCGACGGAATCGCCAGCGTCGAGGCTATTTGTGCTTGTCTTGGAGCCTGCCTGCTCTATTGGTTGGGAGGTTTTGAAAACCTGATCTTGGCTCCGCTGGTACTAGCGATGGCTGTAGCGGGGTTCTTGTATTGGAATTTTCCTCCCGCCCGTATCTTCATGGGCGATGCGGGTAGTGGATTTCTTGGCATTATCCTGGGGGTGCTGTCGCTGCAGGCGGCTTGGAGTTCACCTAAGCTGCTGTGGGTCTGGCTGATTTTGCTGGGGGTCTTTATTGTCGATGCAACCCTTACATTGTTACGGCGCCTGCTACGTGGAGATAAGGTCTACGAGGCTCATCGCAGTCATGCCTATCAATTCGCTTCCCGTCATTATGGCCGTCACCTGCCGGTTACGTTGGTGGTGACAGCAATCAATCTGTTCTGGCTGCTGCCTTTGGCAGCTTGTGTCGTGTTGTGGAACATGGATGGAGCATTGGCTTTAATATTGGCTTACGTGCCACTGCTCGTGCTGGCGGTCAGGTTTCACGCCGGTGAGCTTGAGAAAGCCTGA	ATGCAGTTGGTTACCGGGGCGTCAGGTTATATAGGTAGTTTGCTTTGTAAGGTTCTGAAGGCGCGAGGCTACGCCGTAAAGGGCATAGGTCGTAGCTCCATGACTCCGTCACAAGATTTTGACTATGTTTGCCTGGATCTTGAAAACGACCCTTTGGACGGGGTATGTCTTGGTGTCGAGACAATCGTACATCTTGCGGGAAGGGCACATATTCTGAATGACAAGGAAGAGGATCCTCTTTCGGCGTTCAGGCGTGCGAATGTAAACGCGACTCTTCGCTTAGCCGAAGAGGCAATGCGTGGGGGGGTCAAGAGGTTTGTTTTTATCAGTTCAATTGGTGTCAGCGCCACTGAGACAAAGAATTCAAAGGTTTCAGAGTTGAGTGGCAATAACCCAAGTACGCCGTATGCGCTTTCAAAATTTGAAGCTGAAGAGGCGTTAAAAGCGCTGGTCAAAGATTCCTCCATGGAGCTGGTTATTATCCGCCCACCCTTGGTCTATGGCGGGAGTGCTCCTGGGAACTTTCACCGCTTGCTAAAGATTGTTCGACTCGGTATGCCACTTCCCTTCTTGGCAGCCAATAATCAACGTAGCATGATAGCGCTGGATAATCTTATTGACTTTATCGTGCATTGTATTAAGCATCCTGCTGCGGCTGGGGAGCTATTTTTGATTTCCGATGGAACGGATGTCTCTACTGTAGATATTGTGCGTACCATTGCCAATGGTATGGGGCGTAAACCTCGCTTGATTTATGTACCCGTTGGAGTCATCCGTGTGGCGGCGAAGCTATTAGGGCGAGAGAATATGTTTTCCCAATTGTTTGGTTCTTTGGTTATCGATTCCGGCAAGGCGCATCAGCTGCTTGGCTGGACCCCGCCGCTTGGAACAACTGAAGCGTTATCCAAGGCCGGCGCGGATTATATGACCCTTTCATCAAAAAAAGGTCGAGTTTGA	ATGGTCGTGTTGGGAAGCACAATGAATATTTGGTATATCAACCCTTATGCCGGCGGCCCTGGAGTCGGGCGCTATTGGCGCTCCTTTTATCTGGCGAACGCATGGCAGGCTCAGGGACATGATGTGGAGATAATCACGCCTGGTTATCACCATTTGATGGACGACGACTCAGGGAAAGCCGGGGGACAGGTCCTGGAAGGCGTTTCATATAATTTTGTTCCAGCTCCTAAATATAAAGGGAATGGCCTGGGGCGATTTTTGTCCATGTTGTGTTTCGGCTTTTTTCTCTTCTTTTTTCTTCTGCGCTTGGGGTTGAAGAAAAGGCCGGATCTGGTTTTGTATTCTTCTGCCCATCCCTTTGGGTACCCTGCTGCCTATCTATGTGCAAAATTATTCAGATCGAAGATTCTATTTGAGGTTAGGGATATCTGGCCTTTGAGTTTGGTGGAAATTGCTGGATTCAATAAATTCCATCCCGTCGTTTTGGTTTTGTCGCTTATTGAGAGGTTCGCATATTATTCAGCGGATGCTGTGATTTCCCTTTTGCCGGGTGCCAAACAGCACATGGTGTCACGGGGAATGAAACCGGGGAAATTCAGATACGTTCCTAATGGTTTTTCGCTTAATGATATAAATGCAAGCGTTGAGTCTCAGGGGTCTAGTTTATTGGATGACCTGATGGGATTTAAATCGCAAGGCGATTTTTTGTTTTTTTACGCCGGCGCCTTGGGGGAACCCAATGCGATGCACCTGTTTTTGGATGCGTTGCATTTTTTTGAGATTCCAGAGGGCGTGTCAGTAAAATTTATCATCGTTGGCAAGGGGGAACAAAGTGCTGAGCTTAATGCTCGCTGTCGTAAACTCGGTTACGACTTTGTTCTTTTTTACCCGCAGGTTGATAAAGCAGAGATCCAGCAAGCTCTTCGTGTTGTCGATGTCGGGTTTTTTGTTATGCATGACCTGCCTATTTACAGATTCGGTGTGAGTTTAAACAAGTTATATGATTACATGGCTGCCGGGATCCCTGTCATTGCTTCTTATAATGCCTTTAATGATCCAATAAAAGAGGCTGGTTGCGGCATGTCCGTGGTTCCGGGTCAACCTGAGCAGCTTGCACATACGTTCCAGGAAATGTTGTTACTTGATGGGACTGTTTTGCGTGAGATGGGCGCGAAAGGTCGCCTTTTCCTTGAGGCTAATTTTGAGTATACGTCTCTGGCTCGGCGGATTCTGGAAAATTGA	ATGAAATTACTCACGATTATTGGTGCTCGACCTCAGTTTATCAAGGCCAGCGTTGTATCCAAGGCGATTATTGAGCAGGCCGGATTATCCGAAAAAATCATCCATACCGGGCAGCATTTTGATGCCAATATGTCGGAGATTTTTTTTGACCAGCTGGGTATTCCTAGGCCGAATTTTCAATTAGATATCCATGGCGGTTCGCATGGTGAAATGACTGGCCGAATGCTGATGGAAATTGAGCGGGTCATGATTCAGGAGAAGCCGGACCGGGTACTGGTTTACGGTGATACGAACTCAACCCTGGCGGGTGCTTTGGCAGCGGCCAAGCTTCATATTCCGGTGGCCCATATTGAAGCCGGCCTGCGGAGCTTTAATATGCGCATGCCCGAGGAGATCAATCGTATTTTGACTGATCAGATGAGTGATCTTCTCTTTTGCCCTACGCAAACCGCGATTAATAATCTGGCTAAGGAAGGTTTTTCGGACAAGCCTGTAAAAATATGGAATTCGGGCGATGTCATGCAGGACAGCGCCATGTTCTTTGCTCGTCGTGCATCTAAGCCGGAGGGTTTCAATCTTTCCGACGGTTTTGTCCTGGCAACACTGCATAGAGCGGAAAACACCGATGACCCTGTTAGGTTGAAGTCTATCGTTGATGCGCTGAACACTATTCATAATACAGTGGCGCCGGTTGTATTACCTTTGCATCCTCGTACCCGGAACATGATCGAAAAAACAGGCCTCGCATTGGAAGTCAATCTGATTGACCCAGTCGGGTACCTGGAAATGATCTGGCTCCTTCAACGCTGTGGTTTGGTATTAACTGATAGCGGTGGTGTCCAGAAGGAGGCTTTTTTCTTTTCAAAACCTTGCGTAACCATGCGCGACCAAACCGAATGGGTAGAGCTCGTTGAGTCTGGGGCGAATGTGTTATGCGGGGCGGACTCTGGTTTAATTACTGCTGCAGTACGTGATGGTATCAATCGCACCGTGCATGACAACGAGAACTTATACGGTGGTGGGCAGGCGGCGTCATTCATAGCTGATTGTCTTTCTCGCTCATGA	TTGAAAGTGGCACATGTAACTTCAGCTCATACTCGTTTCGATATTCGCATTTTTCAGAAAGAATGCAAGACATTGGCTGCGCATGGTTATGACGTTTCGTTAGTAGTCGCTGATGGTAAGGGCGACGAAAAGGCTGATGGAGTCAATATTGTGGATGTGGGATTCTTGCGTGGACGCTTGAATCGAATGTTCAAAACTACCAAGATGGTTTACAAAAAAGCGGCCTCTCTTCAGGCTGATATTTATCATTTGCACGATCCTGAATTGATTCCAGTCGGGCTTAAATTAAAGAAGCTTGGAAAAATTGTAATTTTTGACTCCCATGAGGATGTTCCTAAGCAAATATTGAGTAAGCCCTATTTGCGCCCGGCCTCGCGCAGAGTTATTTCTTTCCTGTTTTCCGTTTATGAACGTTTCGCCTGTCGTAAGATGGATGGCATTTTGACCGCGACGCCATATATACGAGATAAGTTTTTGTCTATCAATGCGAATGTTGTAGATATTAATAACTTTCCCTTGGTGGGTGAACTTGCTGCTGATGTCGCATGGGGCGAAAAAAAACAGGAAGTTTGCTATGTGGGCGGGATCACCTCGATCCGAGGTATTAGCGAAGTTGTTGAGGCGATGGGGCTTGTTCATACGGGTTCGCGGCTGAATCTGGTGGGTAATTTTTCTGAGCCCGGTGTTGAGGTTGATGTTAAGAAAAAGAATGGATGGTCTTCCGTTAATCAATGTGGCCAGTTGGGTCGTTCCGAGGTGCGTGATATTTTGGGACGGTCGGCTGCAGGTTTGGTAACTTTTTATCCGCTGCCCAATCATGTCGATGCCCAGCCCAACAAGATGTTCGAGTATATGTCTTCGGGAATCCCAGTTATTGCTTCTAATTTTCCCCTGTGGCGTGAAATTATTGAAGGAAATGACTGTGGGGTTTGTGTAGACCCGCTGAGTCCACAGTCTATTGCCGACGCGATCGATTTTATAATAGAGAACCCCGAACGTGCCGAGCAGATGGGGCGTAACGGTCAGAAGGCCGTCACTGAGCGCTATAACTGGGACGTTGAAGGGCGTCGATTACTGAAATTCTACGCCGGCTTGGCCAAGGGATAA	ATGAATTCGAGAGGGAAGACTGTGTATAAAGTATGTTCACGCTGTGTGATGGATGAGACTGACGCGAATATCAAGTTTGACGAGCATGGCGTTTGCAATCATTGTCATAGATTTGATGAGGTACAGTCTCTTCAATTGTTTAGCGGGGTTGACGGAAAGACCCGGCTGCAAAACATTGTGGACAAGATAAAGAAGGAAGGGGCTGGTAAAGAATACGATTGCATTATCGGTTTGAGTGGTGGGGTTGACAGCTCTTATTTGGCTGTAAAGATCAAGGATTTCGGACTGCGTCCATTAGTCGTGCACGTCGATGCAGGTTGGAACAGCGAGCTTGCGGTTAGTAACATTGAGAAAATTATCAAACATTGCGGATACGATCTTCATACCCACGTCATGAACTGGGAGGAGATGCGTGACTTGCAGCTTTCTTATATGAAGGCTGCAGTAGCCAATCAAGATGTTCCTCAAGATCATGCGTTTTTTTCGAGCATGTATCACTTTGCGGTGAAGAATGATATTAAATACATTCTGAGCGGTGGGAATCTTGCAACCGAGGCAGTATTTCCAGATTCTTGGCACGGAAGTGCGATGGATGCTATTAACCTAAAAGACATTCATAGAACGTACGGTTCCAAACCTTTGCGTGATTATAAGACTATTAGCTTTTTTGAGTATTATTTTTGGTATCCTTTTGCTAAAGGAATGCGAACTGTAAGGCCGCTGAACTTTATGGAATATGATAAGCGCGAAGCGGAAAAGTACCTTCAGGAAACAGTGGGATATAGGTCATATGCTCGCAAGCATGGTGAGTCCATCTTCACCAAGCTGTTTCAGAATTACTATCTCCCTACCAAGTTTGGCTATGACAAGCGTAAGCTGCACTATTCCAGCATGATTCTTTCTGGGCAGATGTCGCGTGAGGAGGCGATTGTTAAGCTTGCGGAGCCTTTATATGCCGCAGATGAACTAGAGAATGATATTGATTATTTCTGTAAAAAAATGCGAGTCAACCGGCAACAGTTCGATGAGTTAATGCAAGCCCCAATCCATGATTACTCTGACTTTAAGAGTTGGGATAAGTTGCAGGCGTTTGCCAAAAAGTCTCAAGTCTTCCTGCAGAAGCTTCTGGGACGGCGTCTCAGTGTTTATTCTTAA			TTGAAGAGTCAATTCTTTTCTCGAGTAAGAAGTGTGCTCGTTGGGACTCTAGGGGCCCAGTTGATATCGTTGGGTGTGATGCTGCTTCTGGTAAGGCTGTACTCTCCAGAAGAATTGGGATCATTTAACGTTTGGCTTTCATTCGCTACGATAATGGCTGTTTTGGTCACGGGGCGTTATGAGTTGGCGTTGTTCAGCGGTGATACGAAGGATGACTCAAAATCGATCATTAAACTGGTCTTGCTGATAACCGTTGCACTGTCGATTTTAGCTACGTTTTTAATCGCAGTTGTGAGTTCGTTTGTTGAGGAAATTCCGCCGATAGTCAAAAGTTACTCCCTTGTCCTGGCTTTTGTTGTCTTTGGGATGGGGGCTAATAAAGCACTCCTTTCGTTATTGGCTTTTCAACAAGCCTTTAACAAACTTGGCGTTGCCAGAATTGCTCTGGCGGGCGCTGTCGCGGTGGCTCAGGTGGTGGCTGGTTATTTCGCGTTGGGAGTCAGCGGCCTGATCTACGGCCAAGCGGTTGGTGTGCTATTGGCTACGCTGTTGGTATTTTTTTGGTTTGATCGCTCTTGGCTAAAAGCATGCTGGAGTGAAAGTATTGGTTCAGTTAAAAGCGTCGCGTACAGATACAGGGACTTTCCAAAGTTCTCGCTGCCCGCTGATCTGATCAACACCATCGCCAGCCAATTACCTGTCATCTTGATAGCCTCCCGATTTGGCGCGGAGGCTGCAGGCTGGTTCGCACTAACAATAAAAATGATGGGGGCACCCATTACCCTGCTTGCTACTTCAGTCCTGGATGTGTTCAAAGAGCAAGCCGCTCGGGATTACAGGGTGACGGGCTCTTGCCGTTCCGTTTTCTTGCGTACTTTCATTGTCCTCTCCCTATTAGCCTTTCCGCCATTTCTTTTATTTTGGTGGTTGGGTGAGTGGGCGTTCATGTTTGTATTTGGTACAGAATGGATTGAGTCAGGGAAGTATGCAATTTTACTTATCCCCATGTTTTATATGCGTTTTGTCGTGAGCCCTCTTAGTTACACTATCTATATTGCCCAACGACAAGGATTGGACCTGATTTGGCAACTGGGGTTACTGGTCATCACGGCGGCATGCTTTCTGCTCGCGGGGGAGGTGACGGAGGCCCTGTGGTGGTACTCGGCAAGCTATGCCATAATGTATGTTATTTATTTTGCGATGTCATATCGTTGTGCTAAGGGAGTTTCCTCATGA	ATGTCGTTTTTTTCTCTCGACTTTTCTGGTCAATACCTTCGACGTGCTATCGCACGCGACGTTTTTTCAGCAGGATCTATAGATGGATATATTGCGTCGATAGGGACGCAGGCATTTTTTCCTGTTTTATTTGCTTGGGGAGTCTATAAAAAATCCAATTTCTTCTTTTGGCTTGGGGTTGTTAACGTTTTGATCCTGTGGGGAGCCTTTGGGCAGAAATATCCCTTTGTTGTTTTATTTTTGGTTTATGTTCTGATGACCTATTTTAGATATTATGGAAAGGTCAATGTCTCTTGGTTGCTGTTTGGTGCAATAGGCTTGTTGCTTGCAGGTTTTCTTGAGTTCGAGCTTATGGGGTATTCTTACCTGAATGACTATCTGATTAGGCGAGCCTATACCGTACCCGCCACAATGTTGGGGGCTGCGGAGCTGTTTTACGACTCGTACGGGATTAATAATTATAGCGATACAGCAATAGGTCTTTTGTCCGGTTTTAGCAAAAGTGAATCGATCACGTTTCGAATTGGTGAGTATATTTATAATAATTCGGAAACTAATGCCAACGTGAATTTTTTTGCGGTGGCCTATCTGAGGCTTGGGTACACGGCAGTAATAATCGAGGCTTTTATTGTTGCTGTGATTGTTATGTTGTTGAATCTTCTTTACATGAAGCGCTCCATGTTCATTGCGATGCCCGTTGCATTGCTCTTCGTAACTAAAATTGTTGAGCAATCGTTGCCAACGGTTTTGTTAGGTTCTGGTATTTTCTTCATGCTGTTGCTTCTAATGTTGATGGCTTTCTCTAGGGAGTCCAAGAGCAGGACTAGGAGTATAGCTTGA	ATGATTGAATTCATTGACCTGAAAAGCCAGCAAGCACGTATCAAGGACAAGATCGATGCCGGCATCCAGCGCGTCTTGAGCCACGGCCAGTACATTCTCGGCCCAGAGGTAGCGGAGCTCGAGGAAAAACTCGCTCAGTTTGTTGGCGCTAAACACTGCATAACTTGCGCCAATGGCACAGACGCCTTGCAAATCGCTCAAATGGCGCTGGGAATTGGCCCGGGTGACGAAGTTATAACACCTGGTTTCACCTATATTGCGACCGCCGAGACAGTTGCCTTGCTCGGCGCAAAACCGGTGTATGTGGATATTGATCCACGCACATATAATCTTGACCCGCAAAAGCTGGAAGCAGCAATTACCCCGCGTACGAAAGCTATCATTCCGGTTTCTCTATACGGGCAATGTGCAGACTACGATGCGATTAATGCGATTGCCGTTAAATACTCAATCCCAGTAATCGAAGACGCAGCACAAAGCTTTGGCGCTACCTACAAAGGGAAACGCTCCTGCAACCTCACCACAATAGCGTGTACTAGCTTCTTTCCAAGCAAACCGCTGGGATGCTATGGGGATGGTGGCGCGATTTTTACCAATGATGACGAATTGGCCAAAGTACTGCGTCAAATCGCCAGGCACGGACAGGACCGCCGCTATCACCATGTGCGCGTGGGAGTTAATAGTCGCCTGGATACGCTTCAAGCGGCAATTCTCTTGCCAAAACTTGAAATTTTTGAAAAGGAGCTTGAGCAACGTCAGCGTGTTGCAAGGTTGTACGGTGAGTCACTCGAGGCCTTGGGGGTAAAGACAATCCCTTATGTGGAAGAATGGAACACCAGTGCCTATGCTCAATATACAATTCTTGTTGACGAGCGTGACCAGTTACAAGATAAGTTAAAGAAGCAGGGCATTCCGACGGCAGTTCATTATCCCATCCCGTTGAACAAGCAGCCCGCTGTAGCCGATGCAAACGCCCATTTACCTACGGGAGACCGCGTCGCAGAACAGGTCATGAGTTTGCCAATGCATCCGTATCTGGGTGACGAGGCTGTCGCAATTATTTGTGCTGCGGTGGCTGGTTAA	ATGAGTTACTATCAGCACCCCAGCGCGATCGTCGATGAGGGCGCGCAGATCGGTGAAAACTCCCGTGTCTGGCACTTTGTCCATGTTTGCGCGGGCGCCCGCATCGGTGTCGGCGTTTCGCTCGGTCAGAATGTGTTCGTGGGCAACAAAGTCGTGATCGGCGACCGCTGTAAGATCCAGAACAATGTTTCGGTCTACGACAATGTCACGCTGGAAGAGGGCGTATTCTGTGGCCCCAGCATGGTCTTCACCAATGTCTATAATCCGCGTTCGCTGATCGAGCGCAAGGACCAGTACCTCGATACGCTGGTAAAAAAGGGCGCGACGCTTGGCGCCAATTGCACCATCGTCTGCGGCGTTACCATTGGTGAATATGCCTTCGTCGGTGCTGGCGCGGTCATCAACAAGGATGTACCGGCCTATGCATTGATGGTGGGTGTGCCCGCACGGCAGATTGGCTGGATGAGCGAATTTGGCGAGCAATTGCAGTTGAACGAGCAGGGTGAGGCCTTCTGCTCGCATACGGGAGCGCGCTACGTGCTGAACGGAAAACTTTTGAACAAGACGGATGCCTGA		ATGAAACGTTTTGCTCTAATTGGTGCTGCCGGTTATATCGCCCCCCGCCATATGCGCGCCATTAAGGATACCGGCAATACATTGGTGTCCGCTTATGACATCAATGACTCGGTAGGCATCATCGACAGCATTTCACCGCAAAGCGAATTCTTTACCGAGTTCGAGTTCTTCCTTGATCACGCTCACAGCCTCAAGCGCGACCCAGCGAACGCCTTGGATTACGTGTCGATCTGCTCGCCCAACTACCTGCACCAACCGCACATTGCCGCTGGTCTGCGCCTGGGCTGTGACGTGATCTGCGAAAAACCGCTAGTGCCGACCCCGCAGCAGTTGGACCAGTTGGCCCTGATCGAGCAGGAAACCGGCAAGCGCCTGTTCAACATCCTGCAACTGCGCCATCACCAGGCAATCATTGCCTTGAAGGACAAAGTTGCCCGCGAGAACAACCCGCACAAGTACGAAGTCGACCTGACCTACATTACTTCCCGTGGCAAGTGGTACCTGCAAAGCTGGAAAGGTGACCCACGCAAGTCCTTCGGCGTAGCCACCAACATTGGCGTGCACTTCTACGACATGCTGCACTTCATCTTCGGCAAGTTGCAGCGCAACGTTGTGCACTTCACTTCCGAACACAAGGCGGCCGGTTACCTGGAGTACGAGAAAGCACGTGTACGCTGGTTCCTGTCGGTCGACGCCAACGACCTGCCGGAGTCGGTAAAGGGCAAGAAGCCAACTTACCGTTCGATTACCGTCAACGGTGAGGAAATGGAGTTCTCCGAAGGCTTCACTGACCTGCACACCACCAGCTACGAGGAAATCCTGGCTGGGCGTGGTTATGGCATCGAGGATGCTCGCCACTGCGTGGAGACGGTCAACACCATTCGCAGTGCGGCCATCGTCGTTGCAGCGGACAACGAAGCGCATCCGTTCGTCCAAGCCCTTTCTCGCTGA	ATGTCGAGCATAAAGCAGGCGAGCGTCGCCAAATTTAAAGCAAAAGAGGCCGTCATCGGTATCGTCGGTCTTGGATACGTCGGCCTGCCTTTGATGCTGCGTTATAATGCGATCGGGTTTAAAGTCATTGGGCTTGATATCGATAGTTCAAAAGTTGAACTTCTGAATTCAGGTAAAAGCTACATCGAGCACATTCCTGGCGAAAAAATCGAAGCCGCTTGCCAAAACGGATTTGAAGCCACTACCGATTTTACTCGTGTGCCTGAATGTGATGCGCTGATTCTCTGCGTACCGACACCATTAAATAAATATCGCGAACCCGATATGAGTTTTGTGATAAATACGACTGATGCGATAAAACCCTATTTAAGGGCGGGCCAAGTCGTTTCTCTTGAAAGTACAACCTATCCGGGCACGACAGAAGAAGAGCTGCTACCACGTGTCCAAGAGAAAGGACTGCGTGTTGGTGAGGATATCTTCCTGGTTTATTCTCCGGAGCGCGAAGATCCGGGCAATCCCAACTTTGAAACCCGTACCATTCCAAAGGTAATCGGTGGTCATACGCCTGAGTGCCTCGAGGTCGGTGTCGCTCTCTATGAGCACGCGATTGACCAGGTTGTGCAGGTCAGCTCTACCAAAGCAGCTGAAATGACCAAGCTACTGGAAAATATCCACCGTGCGGTCAATATCGGTTTGGTGAATGAGATGAAAGTGGTCGCTGACCGCATGGGCATCGATATTTTCGAAGTGGTCGACGCCGCTGCAACCAAGCCCTTCGGTTTTACTGCCTACTACCCTGGCCCTGGTCTCGGTGGTCACTGCATTCCAATCGACCCGTTCTACCTGACTTGGAAAGCCCGTGAGTATGGTTTGCATACACGGTTTATCGAGCTTTCGGGAGAGGTCAACCAGGCCATGCCGGAGTACGTCCTGAGCAAGTTGATGGACGGCTTGAATGAGCGCGGTAAACCTTTGAAAGGCAGCAAGATTCTAGTGCTTGGTATCGCCTACAAGAAGAACGTAGATGATATGCGTGAGTCGCCTTCGGTTGAAATCATGGAACTGATCGAGGCCAAAGGTGGCGTCGTAGGGTACTCCGATCCGCACGTCTTGAAGTTTCCGAAGATGCGCGAGCACCACTTTGACCTTTCCAGTGAGCCTCTGACGGCTGAAGTTCTAAAAGCTTATGATGCTGTCATCCTGGCCACCGACCACGATAAGTTCGACTATGAGCTTATCAGCCAACATGCTCAACTGATCATCGATAGTCGTGGTAAATATCGCGCCCCTCAATCGAACATTATCAAAGCTTGA	ATGCCAAATAATCGTATTGAAACCCAGGGCACCAATGAAATCGATCTGATCGCACTTGCGCGCGGGCTCTGGGGGCAAAAGTGGTTGATCCTTGCGGTCACCTTGTTGGTTACCGTGGGGGCAGCTGCTTATGCGTACCTCAGCAAACCGGTCTACCAAGCTCAACTTTTTATCATGCCTCCTACTCAGAATGGTATTGCTGAGTTGAACTATGGTCGAGGGAAAAGCACTGAGCTGGATCCTTATTCCATCAAGCATGTCTATGACGTATTTGCCCGAAACTTACAGGGTGAATCTCTTCGTCAGACATTCTTCAATGAAGTTTATCTTCCTTCACTTGATGAATCCCAGCGAACGGGCGCGCTCGACCGATTGTACGAACGTTTCTCTCGAGAGCTCATAATCAAGGGGCCTGGTAAGGATACGCCGGATCGCTATTCGGTAACGGTCCAGGGCGGAGATCCCGTTCGAGCTACGGAGTGGGCGAAGGCTTATGTGGCACGCGCCAGTGAAGCGGCTGAGTCAGAGCTGATCAAGAACGTTACGGCTGAGGCTGCGGTAAGAGCGCGTAATCTGGAGCAGCGTATTGTCGGTTTGCGCGAGACTGCGCAGCGAATACGTGAGGATCGGATTCAGCAGTTGCGCGAAGCGTTGAAGATTGCAGAAGCGATTGGTCTCACCAGCCCGAGTATAAACTCTACGGCGGCTGTTGATATAACGGTAGAAACTGGCAATAAAATGGATTACCAGCGAGGCAGCAAAGCCTTGGCTGCGGAAGTGAAAGCGCTGGAGTCGAGGGCTTCTGACGACGCCTTCATATCGGATTTGCGTTCGCTCCAAATGCGATACAGCTTTTATCGTAAGTTGAATATTGATCCAGACAGCATTTCGGTTTATCGGCAAGATGGCAGCGTTGAAGTGCCGCAAAGCCCGATTAAACCAAGAAAGGCTTTGATTTTGCTGCTGGGCATTATTGCTGGCGGGATGCTGGGTAGTTTCATTGCGTTAATTCGATTTGCGGTTATTCGGAGTAAGGAACAGCAAGTGCAGGGTTGA	ATGCGGAACTTTAAGCGTTTGGCCCTTGTCGTACTGGCGCTACTTGTGGCCTCGGCTATTGTCCTGTTCGTACTTGAAAACAACCAGCCGGTCGCACTCCTGTTTCTGGGCTGGTCAGCTCCGCAGCTTCCCGTCTCGGTTTTCGTGATCCTGGCGCTTCTCGCTGGTATGATAGTCGGGCCGTCGCTTGCGTGGTTCCTGGGAATGCGTAGACGGCCGAAATAA	ATGAGTGACGCACCGCCCAAAGCGGAACAGGATTCCAGCCTGAAGATCTATTTTCGGTTGCTGGGATACGTCAAACCCTACGCGGGCATTTTTCTGCTGAGTATCCTGGGTTTCGTGATATTTGCTTCGACCCAGCCCATGCTGGCCGGGATTCTCAAATATTTCGTCGACGGCTTGAGCAACCCCGATGCGGTGCTCTTTCCCAACGTGCCGTACCTCAAGGACTTGAAACTGCTGATGGCGGTGCCGCTGCTGATCATTCTGATCGCTGCCTGGCAGGGCCTGGGGTCGTTCCTGGGCAACTATTACCTGGCCAGGGTTTCCCTGGGGCTGGTGCATGACCTGCGGGTCGAATTGTTCAAGAAGTTGCTGGTGCTGCCCAATCGCTACTTCGACACCCACAACTCCGGCCACCTGATCTCCCGAATCACCTTCAACGTGACCATGGTCACCGGTGCGGCCACCGATGCCATCAAGGTGGTGATCCGCGAAGGTCTCACCGTGGTGTTCCTCTTCGCCTACCTGGTGTGGATGAACTGGAAGCTGACCCTGGTGATGTTGGCGATCCTGCCGCTGATCGCGGTCATGGTCAGCAGTACCAGCAAGAAATTCCGCAAGCAGAGCAAAAAGATCCAGGTGGCCATGGGCGACGTGACTCACGTTGCCTCCGAGACCATCCAGGGCTACCGCGTGGTGCGCAGCTTCGGCGGCGAGGCCTATGAAGAGCAGCGCTTTACCAGCGCCAGCCAGGGCAACACCGACAAGCAATTGCGCATGACGCGTACCGGCGCGGTCTATACGCCGATGCTGCAACTGGTGATCTACACCGCCATGGCGGCCCTGATGTTCCTGGTGCTGTTCCTGCGCGGTGACGCGACGGCCGGTGACCTGGTGGCCTACATCACGGCTGCCGGCTTGCTGCCCAAGCCGATTCGCCAACTCTCGGAAGTCAGCTCCACCATCCAGAAAGGCGTGGCCGGTGCCGAGAGCATCTTCGAGCAACTGGACGTCGAGCCGGAGGTCGACGGGGGGACGGTCGAGCAGGAACGGGTCAGCGGTCGTCTCGACGTGCGCAACCTGAGCTTCACCTACCCCGGTGCTGACCGCGAGGTGCTCAAGGACATCAGCTTCAGCGCGGCACCCGGGCAGATGATCGCGCTGGTGGGGCGTTCGGGCAGCGGCAAGTCGACCCTGGCGAGCCTTATCCCGCGCTTCTATCACCACGAGGTCGGCCAGATCCTGCTCGATGACGTGGAAATCGAAGACTACCGCCTGCGTAACCTGCGTCGTCATGTCGCCCAGGTGACCCAGCATGTCACCCTGTTCAACGACACGGTGGCCAACAATATCGCCTACGGCGACCTGGCCGGTGCGCCACGGGCCGACATTGAGAAGGCGGCCCGGGATGCCTATGCGATGGACTTCATCGAGCAGTTGCCCAATGGCCTGGACACCGAGGTGGGCGAAAACGGCGTGCTGTTGTCCGGCGGCCAACGCCAGCGCCTGGCCATTGCCAGGGCATTGTTGAAGAACGCGCCGCTGCTGATCCTCGACGAGGCCACCTCGGCGCTGGACACCGAATCCGAGCGGCATATCCAGGCTGCGCTGGACCAGGTGATGAAAGGCCGTACGACCCTGGTCATCGCCCACCGTTTGTCGACCATCGAAAAGGCCGACCTGATCCTGGTGATGGACCAGGGCCGGATCGTCGAACGAGGGACCCATGGCGAGCTCTTGGCGCAGAACGGCTACTACGCGCGCCTTCATGCCATGGGGCTGGACGCTCCCGCCCAGAATATCGCCTGA	ATGCAGGCAACACGTTGGGCACAGGGCTGGATGGCCTTTGGCTTGTTATGGTTTTTGCTGGCGATAGCCCTGGCACCGACCAACAAGATTTATCAACAAGGGTTGGTTGCATTTGTCTGGCTGCCGGTGATCGTCTTTGCCTGGCCGGCCCGTCATCGGCTGGCAGAGTTATGGCGTGCCCAGCGCGTGATCTACACGGCGTTGCTGGCGCTGATGGCCTGGGCCCTGGTGACACTGGCCTGGGCCGAAGTGGCAGAGCCTGCCCGCGAAGCCAAGCGATTGATCTACATCCTGGCGTTCCTGTTGTTTTTCCCGATTTTTGCCAACGGCCAACCCGAACGCGTGATTCGCGTCATGCAATGGGGTGGCCTGGGGCTTGCGCTGACGGCCTTGATGGCCATCATCTATTTCTACGGGTATACGAACCATCCTTGGAATGCGCGCCTGCAAGGGCTGGGGGAGTTGTCCCATCCCATCCTCGGCGGCTATGTGATCGGGTTAGCGGCGATCTGGATGTTGCATTGGATGCCGCGTCATATGGGGCTGCAAGTGCTTTGGGTCGTGGCCTTGGGGCTGTTGGGGATATTCGTGGTGGCGAGCCAGAGTCGCGGCGCTGCGCTGGCCTTGCTGCTCAGCGTGTTGGCCATGCCGCTCTATTGTCGGGACCAGCGGGTCCGGATTATCGCCGCCACGACCCTGGTGCTGGCCATGCTGACCTTCTGGTTGCTCGAGCCGCTGGTCATGGCGCGCGGTGCTTCCTATCGGCCCGAGATTTTCATGTCGAGCCTGCACATGATTGCCGAACGCCCATGGGGTGGTCTTGGCGTGGCGGCCGACTATCGGGTTATCAGCCACGGCCTCAAGTTCGATCACGCCCACAATCTGTTCAGCCATGTCGCCATTCAACTCGGGCTGCCGGGGCTGCTGCTGTGGTGCATTGTCTGGTTCGGGGTGTTGCGCGAAGCCTGGCGTGCCCGGGAAAGCCTGCTGGGTCGGGGCGTGCTCGGCATGTGGGTGTTTTCGTTCCTGGCAATGCAGTTCGATGCCGCGAGCCTGACCGGAACCCCTCGCGCCGAATGGTTCATTACCTGGCTGCCAATTGGCCTGGCCAGCGTTTTGACCTGGGCGCAGGCCAATGCCGGTGGCTGTGATAAAATTCCGCGTTCTTCCTAA		ATGAGCATTATCAATGTCATGTGGGCGGGCGGTGCACCGTTCGCTTCGGTACACAAGGTCCATAATCAGATTCTCTCGCGGATGGAACCAGCGATGCCTGTCAAGACATGGCTCTTGCAGGGGACGGCGGCTGCCTGCCAGATCGATGTCGGGGCGACGCTTGAGTGGAATATGACATCGGCCCGGCTCAAGGGCCGACACGTCTGGCGCCTGCTCAAACCCCTGATGCGCAGTCGTTTCCGTCAGGCGTTGCTCGACAGCGATGCGCGGGTGGTATTGCTCGATGGCATCGGCGTGGCCCGTACCTTGTTGCCGGTCCTCAAGGCTATGCCGCAGATCCGCGTGGTGGTGATTTTCCATGGTGCGACACGCCTCAATCCTTCGGGTCGCGAACTGTTGCGCGGCTTCCCTGCCTCCCGCCTGACCCTGGCAGCGGTATCCCAGACCCTGGCGACATCGCTCCAGGACGAGTTGGGCATGCAGGTCGCTGCGCTGCGTAGCGCGTTCGATCCGGCGCAATTCCAGGCCGCGCTGTTGCCTCGCGAAGCGGCACGTGCCCGACTGGGTTTGCCTGGCCCGCAGATGCGCATATTTGGCGCGGTGGGACGGCTGGTGGACAGCAAGGGGTTCGCCTGTCTGTTGGAGGCCTTTGGCCGGGTAGCGGCCCACCATCCCGATTGGCGCCTGGTGATTGTCGGCGAGGGGCCGAGGCGCGAAGCGCTGCAAGCGCGGATCGCCCGGCCGGACCTGGTCGGCAAGATCTTGCTGGTCGGGCATCTGGAGGATGTGGCGACGCTCTATCGGGCATTTGACTGGGTGTTGATCCCGTCCCTGGACGAGGGCCTTGGGCTGACCCTCCAGGAGGCTGTCCTGGCTCGTGTCCCGGTGCTGGCCAGCGAACTTGCGGTCTTTCGTGAGCAGTTGGGCGACACCGGCTGGTATGCGATGCCCAACGACGAAAGCGGCTGGAGCGAGGCGATCGAACGAGCGGCGCAGGCTTCGGCCGATACGGTCGCCGCGGCCCAGTACCGGGCACTGGCCCCTGACGAGGCCTGGTCGAGCTTCAGCCAGGTCGCGCGGCAGTTGATCTCAGGCAGCCAGTAG		ATGAAAGTTCTGTTTCTGGTGCAGAAAGAACAGCGGGCCATCCTGGACCGACTCTACGAAGGCGTGGCCGCTCATTGCGAGTGCGACCTGCGCTGGCTCGACAGCAAGGAACAACGCAACCTGCGGGGGTATTTCCGCCAGCATGTGGACGTATCGCGCTATGACCGGATCATATTTTTCCTGCGTTTCAAGCAGGAAATTCGTCAGGCCGGCTTCATCCGCACGATCCCCAACCTGGTGATCCTCGAGCACGATGCCTACCAGAATTACATTCCGTGCAAATACACCGGAAAATTCAGCGCGCATTACCGTCGCCTGCCGTGGGTACGGGTGATCAGTTCCGGCTTCGTGGTGACCGAACGTCTGCGTGGCGAAGGTTTCGATGCGGTATTCGTGCCCAAGGGCTACGATCAGTCGTTGTTGCAGGATCAGGGGCGTGAACGGGATATCGAGTTGGCCTTCGTCGGCAGCACCAACAGTGTGGCCTATAGTGGGCGCAAGGCGCTGCTGGATGAGCTTGGCCAGGTTGAGCCTCTGGTCGTGACCCGGACCAAGTCCGGCGAAGAGTATTGCGAGACCCTCAACCGTATCCGCTTTTTCGTCAGTGCCGACGTGGGCATGGGCGAATTCATGATCAAGAATTTCGAAGCCATGGCCTGCGGCTGTGTGCTGCTGGCGTTCGATCAGGGCATCGAAGAGGCGCGGGCGCTGGGGTTGCAGGACATGCATAACGTGGTGTTGTACCGTGACATCCCGCAACTCCAGGAAAAGCTTTCCCGGCTGCGCGCCGACCCCGAGCTGGCGCGCAATGTGGCGCACAACGGCCAGAAGCTGGCGCTGGAACAGTTCAGTTTCGCGCGCATCGGGCAGAAAATCGTTGAAGCATTGGCGCCGCCGCTGCGGCCTCGTGCCCCGTTGAGTCTGCTGGAGACATTGCGCCTGAAGCTGGGCGTTTGA	ATGAGTCGCAAGCAACAGTTACTCAAGCGCCACCGTCGCAACAAGCGCGTGGGGTTGTTACTTGCCCTTGTGGTGTTGGTGTCGCTGGGCGTCGGGGTGGCCTGGTGGCTGCCCCTGGTACTGGCGGTGCTGGGCTGGATCGCCCACGAAGCGTGGTTCGCCGATCACCTGTTCTATTCGCCCCGGGACGATTACCAATACAGCTTCCCGCCGTTCACCCAGCAACCCAAGGTGCATTTGAATGCCGGGCGGCTTCGGTTGGACGAAGGCGTGATTCTGGATGATGGCGCGACGCTGATCCTCGCACTGCGGATCAAGAGCACCTGGCTGGGACGTTTCATCGACCCGCTCGTCGAGTTGTCGGGGGGTGAAAGGGACCTGCAAACCTTCGAGCGCGGGGTCAATGGCCTGCGCTATCTCAACCTCAGCGAGCAGGGCCCGGCGTTGTCCCGGGGCGAGCTGCGCCTGCGCGGGCGTCATTGCCGTTTGCTGGGCGAGCCGACGCTGTGGTCCTTCACGCCGCCACCAGTGCAACATCAGCGGGTGATGGTCATCGCTCCCCACGCCGATGATGCTGAGCTGGCCGCCTACGGTTTGTACAGCCAGGCTGACGAGGCCTGGATCGTGACGCTGACAGCGGGTGAAATCGAGGCCGGGCATTATCGGAAGATGGGCCTGGACAGCGTCGAAGCCGCGCGACTCAAGGGCCGTTTGCGAGCCTGGGACAGCATTGCCGTACCCCGCTGGGCCGGCGTGCCTCAAGCGCACTGTGTGCAGTTGGGTTACTTCTGCCTGCAACTGGCGGCGATGCAGGCCGCGCCGAGCCAGCCCCAGGGCTCTCGCGAGGCGGGGCTGAGCGATACCCGGCTATTCCGCCAGTTGAACCCGTTCGCCCTGCCCGGCGATGACGACGGCGCGCCAACCTGGAACAACCTGCTGGCGGACCTGCGCGTGCTGCTGCTCAAGGCGCGCCCCGAAGTCATTGTATTGCCACACCCGACCCTTGATCCGCACCCCGATCATCTCTGCGCCCATCATGCCGTCCTGCAAGCCCTCGAAGGCCTGGAGTGGCAACCGACCACGCTGTTGGGCTATGCCAATCACCTGCACGACAATGACCGCTGGCCCATGGGTGATGCGGGTGCGGGCATTGCGTTGCCGCCGTATTTCGAGCCGGCCCTGCCGATGCAGCCCGTCAGCCTGCCGCTGGCCTTGCCTGGGCAACGCGACAAGGCCATGGCGCTGGGCATGATGCATGACCTGCAACCGCGCGCGCCGTTCAAGCGCCGTCTGCGCCGTGGCATCCAGCGTCTGCTGGCGGGGCGCTCGGGCTCGGTGTATGGCGAGAACGAATTTTTTCGCAAGGCTGTGCGTCGCCATGAACTGTTCTGGCGGCTGTAG	ATGTTCAACCGATTCCAAGGCTGGCGCGAGCGCGGCTGGACCGCCGTCGATGCGTCGATTTATGCCCAGGCCTGGCAGCGTTTTGGCGGCAGCGTGGCCACTCATCCCCTGGTGGTCGAGCGCCTGGCGGCCCTGGCCGGGATTCCCGTGCGTTACCTGGCGTTCGAGCAGGGCGGTGAGCTCAAGGCGGCCATACCGACCTGGGGCCGCGACCTGGCGCTGTCCAAAGATGTGCTCAAGCGCAGCGGCAAGAAGGGCTTGTTCGACCTGGGCAATGCCGAGCTGATCCTGCCGGCGGCGCCCGACGCGCAAGCGCCGTTGCGTCATCGTGGACGTTACCTGTCGGCCCTCAACGAGGGGCGCTTCAGCGGCTTGAAGTTGCAGCAGGAACAACTGGCCATGGCCCGCACGCCGGAAGAGCTGTCCAAGAAGTTTCGCTACAACCAGCGCCGTGAACTGCGTTTGCTGGAAGAGGCGGGCGGGGTGGTGCGGCCGGTCGGCGAGTTTTCCAGCGCCGAGCTGGCCTCGATCTACTGCGACCTGTTCCTGCGTCGCTGGGGCTTTGCGGCCACCGGTGCCGAGCGCATGGGCGAGGTGATCGAGCTGCTGCGCGAATGGCTGATCGGCTCGGTGATCTTTCTCAACGATGCGCCGATTGCAATCCAACTGGTGTATCGCGTCGAAGCGCCCGAGTGGATCAGCGTCGAGTACATCAACGGTGGTGTCGACCCGCAGACCCGCGAATTCAGCCCCGGCAGCGTGTTGAGCTTCCTCAACACCCAAAGCGCCTGGGAACACGCCCGTGCCGCCGGCAAGCCGTTGCGTTTTTCATTCGGTCGGGCGGACCGGGAATACAAGGACCGTTGGTGCAACCCCGTGCCGGTGTTTACCGTATGA				ATGCATTTGTCCGAATTGAAGAACGCCGGCCGCAGCCCCAGCCTGCCATTGAGCCTGGAACTGGCCGACGCCGCCGGCCCGGCGCGATTGCAGCTGCTTTCTCTGTTGCGGGTGTTGCCGGGGCAGCGCTATGTCGGGGCGGGCATCTGGCGTGGTCGGCCGGTGCTGGCCAAATTGTTGGTGGGCAACAAGGCCGCCCGGCACTTCCAGCGGGAACTGCAAGGCGTGCGCTTGCTGGCGGAGCAAGGGCTGACGACGCCGCTGTTGCTCGCCGATGGCTTGAACGAGGCTGAAGGCGGCTGGTTGTTGTTCGAATTGCTCGAAGGCGCCGAGAGCCTGGGGGAGGCCTGGCAACGGGTCGAACACCTGCCCTTGCTGGCCGACGAACAGACGGCGGTGCTGGCCGAAGCCCTGGGCGCCATTGCGCAACTGCACGGCAAAGGCCTGTGGCAGGAAGACCTGCACCTGGACAATCTGCTGCGCCACGACGGCAAGCTCTACTTGATCGACGGTGCCGGCATCCGCGCCGAAACCCCGGGGCAACCGTTGTCGCGGCAGAAAGTCCTGGAAAACCTGGGGGTGTTTTTCGCCCAGCTTCCCAAAGCTCTCCAGCCGTTCAATGAAGAGCTGTTGGTGTATTACCTGTTGGGCAACGCCGAACACGCGCTGCCCATGGAAGCGCTGCAAAAGCAGATCGACAAGGTGCAGGCCTGGCGCCTGAAGGACTTCCTCGAGAAAGTCGGGCGCGAGTGCAGCCTTTTCAGCGTGCAGCGCGGGGCGTTCGGCTTGCGGGCGATCCGGCGGGATGAAGAAGCGGCCATGACGCCGGTGCTGGAGCAGGCTGATGCGCTGCTCGATCATGGCCATCTGTACAAGACCGGCGGCGCAGCCAGTGTCGGCAAAGTCGAGGCGAACGGTCGCACCTTGGTGATCAAGCGCTACAACATCAAGAACTTCGCCCACTGGCTCAAGCGCTTCTGGCGCCCGAGCCGCGCCTGGCATTCCTGGCGCGAAGGCCATCGCCTGGCCTTCCTCGGCATTGCCACGCCCAAGCCACTGGCCTTGCTGGAAAAACGTTTTTTGTGGCTGCGCCGCGGCGCCTATCTGGTCACCGAACACCTGGCGGGGCCGGACATCATCGAGCGCTTCGGCCCTTACGTGCAGAGCGGTGAAGCCCCCGAAGCCGAGTTGCTGGCGCTGGATCGCTTGTTCGCCGACCTGATCCGCGAGCGCATCAGCCATGGCGACTTCAAGGGCCACAACCTGTTCTGGCAGCACGACCGCTGGGCGCTGATCGACCTCGATTCGATGTGCCAACACCGCACCCAGTCCAGCTTCGCCCCGGCGTATGCGCGGGATCGGGCACGGTTCATGCGCAACTGGCCTGAGGGCAGCGCGTTGTATCGAGTGATCGATCAGCGGCTGCCACAGAGGCTCGATGGGTGA			ATGAAGTTGATGCTGGCCGAACCGTTCAAGAGCCTTTGGGCCGGACGCGATGCGTTCACCGAAGTCGAAGCGCTCAAGGGCGAGGTCTATCGTGAACTGGAAGCCCGGCGCACCTTGCGCACGGAGGTGGACGGTCGCGGCTTTTTCGTGAAGATCCACCGTGGCATCGGTTGGGGCGAAATCTTCAAGAACCTGTTCACCGCCAAGCTGCCGGTCCTCGGCGCAGGGCAGGAGTGGAAGGCTATCCAGCGTTTGCAGGAAGCCGGCGTGCCGACCATGACCGCTGTCGCCTACGGCGAGAAGGGCAGCAACCCGGCGGACCAGCACTCGTTCATCATCACCGAAGAGCTGGCGCCGACCGTCAGCCTCGAAGATTTCAGCATCGACTGGGTCAAGCAGCCGCCACAACCGACGCTCAAGCGTGCGCTGATCGCCGAAGTGGCACGCATGACCGGCATGATGCACCGCGCCGGCGTCAATCATCGCGACTGCTATATCTGCCACTTTCTGCTGCACACCGACAAGCCGGTGACCCCTGGGGATTTCAAACTCTCGGTGATCGACCTGCACCGCGCCCAGACCCGTCCTGCCATCACCACTCGCTGGCGCAACAAGGACCTGGCGGCGCTGTATTTCTCGGCGCTGGACATCGGCCTGACCCGCCGCGACAAGCTGCGTTTTCTCAAGGGCTATTTCCAGCAGCCGCTGCGGCGGATCCTCGCCGAAGAGGCGTCGTTGCTGGCCTGGCTCGAAGGCAAGGCCAGCAAGCTGTATGCCCGAAAGCTGCGGTACGGGGACGCGCTCTGA	ATGCAATTGGCTTTTGTCCTTTACAAGTACTTCCCCTTCGGTGGCCTGCAGCGTGACTTCATGCGCATCGCCCTGGAATGCCAGCGACGCGGTCACCAGATCCGTGTCTACACGCTGATTTGGGAAGGTGACGTGCCGCCCGGCTTCGAGGTGCTGGTGGCGCCGGTCAAGGCGCTGTTCAATCATCGCCGCAACGAGAAACTCAGCGCGTGGATGGAGGCCGACCTGGCCAAGCGCCCGGTGGACCGTTTGATCGGCTTCAATAAAATGCCCGGCCTGGACGTGTACTACGCGGCCGACGGCTGTTTCGAAGACAAGGCGCAGAACCTGCGCAACTCGCTGTACCGGCGCTGGGGCCGCTACCGGCATTTCGCCGAGTACGAGCGTGCCGTGTTCGCCAAGGATGCAAAAACCGACGTACTGATGATTTCCGAAGTCCAGCAGCCGCTGTTCATCAAGCACTACGGCACACCGCTGGAACGCTTTCACCTGCTGCCACCGGGCATCGCCCAGGACCGCCGGCGGCCCGTCGATGCCGATCAGATCCGCGCCGCGTTCCGGGCCGAATTCGAGCTGGCCGACGACGACCTGCTGCTGGTACAGATCGGCTCGGGGTTCAAGACCAAGGGCGTGGATCGCAGCCTCAAGGCCCTGGCCGCGTTGCCAGCCGAGCTGCGAAAACGCACCCGGCTATTTGTAATTGGCCAGGACGACCCCAAGGTATTCCAACTGCAGAGCGCCGCGCTGGGTCTGGGCGACAACGTGCGGTTCCTCAAGGGCCGCAGCGACATCCCGCGTTTCCTGCTGGGCGCCGATCTGTTGATCCATCCGGCGTACAACGAGAACACCGGCACCGTACTGCTCGAAGCACTGGTGGCCGGGTTGCCGGTACTGGTCAGCGCGGTGTGTGGGTACGCCCATTACATCGCCGAGGCCGACAGTGGCCTGGTGTTGGATGAGCCGTTCGAACAAGCCCAGCTCAACGAATACCTGGGCCGCATGTTGAACGATGCCGATGCCCGGGCGGCCTGGAGCCGCAATGGTCTGGCCTTCGCCGAGACGGCCGACCTCTACAGCATGCCGCAGCACGCGGCCGATGTGATATTGGCGGAGCACGCACAATGA	TTGCGGGTATTGCTGATCAAGACCTCTTCGCTGGGGGATGTGGTCCACACCCTGCCGGCGCTGACCGATGCGGCGCGGGCGATTCCGGGCATCAAGTTCGATTGGGTGGTGGAAGAAGGCTTCGCCGAAATCCCCACCTGGCACCCGGCCGTGGGCAAGGTCATCCCGGTGGCGATCCGGCGCTGGCGCAAGAACCTCTGGCAAACCATCAAGAGCGGCGAATGGCGACGCTTCAAGCAGAGCGTGCGCGCCGAAAAATATGACTTGGTAATCGACGCCCAGGGCCTGCTGAAAAGCGCCTGGCTGACCCGTTACGTCAAGGCGCCAGTGGCCGGGTTGGATAAAAACTCGGCGCGTGAGCCCCTGGCGGCGCGCTTTTATTCCCGGCGCCTGGCGGTGGCCCGTGGTCAGCACGCGGTGGAGCGCGTGCGCCAGCTATTCGCCGTGGCGCTGGGGTATGACTTGCCGCAGACGCTGGGTAACTACGGCCTCGATGTCGACCGGCTGGTGGAGTTGCCACGCCCATACCCCTACGTGGTGTTCCTGCACGGCACCACCTGGGAGTCCAAGCATTGGCCCGAACTTTACTGGCGCCAGCTCACTGAGCGCATGGGGCAGTTCGGCGTGGTCGTCAAACTGCCGTGGGGCAACCCGGCCGAAAAGGCCCGGGCCGAACGCATCGCCAGCGGGCTGCGCAACGCCTTGGTACTGCCGAAGCTGAACCTTGGCGGCATGGGCAAGGTACTTGCCGGCGCCCAGGCCTGCGTGGCTGTGGACACCGGCCTCGGGCATCTGGCCGCGGCCCTGGACGTGCCGACCATTTCGCTGCTCGGCCCGACCAATCCGGTGCTGACCGGTGCCTATGGCAAGGGCCAGATTCACCTCGCCAGTGATTTCCCCTGCGCGCCGTGCATGCAGAAACACTGCACTTACCCGCCGACCGCCGAAGATGCCCGGCGGTTTGACCTGAAACGCGAGCAGCCCCTGTGCTTCACGCGTCTGAACCCCGAGCGTGTTGCCAGCCACCTGAGCACGTTATTGGCTGAGGAGCCGCGCTGA	ATGAATATTCTGATCGTTGGGCCCAGTTGGGTCGGTGACATGGTAATGGCGCAGACACTGTTCCAGTGCCTGAAGCAGCGTCACCCGCAGTGCGAAATCGATGTCCTGGCCCCCGAGTGGAGCCGGCCGATCCTGGAGCGCATGCCCGAAGTGCGCAAGGCCTTGAGCTTCCCGCTCGGCCACGGCGTGCTGGAGCTGGCGACCCGTCGACGCATCGGCAAATCCCTGGCCGGTCAGTACGACCAGGCGATCCTGTTGCCCAATTCCTTGAAATCGGCGCTGGTGCCGTTCTTCGCCGGTATCCCCAAGCGCACCGGTTGGCGTGGCGAGTTTCGCTACGGCCTGCTCAACGACGTGCGCGCCCTGGATAAAGACCGTTACCCGCTGATGATCGAGCGTTTCATGGCCCTGGCCTACGCGCCGGGAGCCGAGTTGCCCAAGCCGTACCCGCGGCCGAGCCTGCGGATCGACCCGGTGACCCGTGACGCGGCGCTGGCCAAGTTCGGCCTGAGCCTGGACCGTCCGGTGCTGGCCCTGTGTCCTGGGGCCGAGTTCGGTGAGTCCAAGCGCTGGCCGGCGGAGCATTACGCCCAGGTGGCCGAGGCGAAGATTCGCGACGGCTGGCAAGTCTGGCTGTTCGGCTCGAAAAAAGATCACCCCGTGGGCGAGGACATCCGCTCGCGGTTGATCCCGGGCCTTCGGGAAGAGTCGGTGAACCTCAGTGGCGACACGTCCCTGGCCGAGGCCATCGACCTGCTGTCCTGCGCCGATTCGGTGGTGTCCAACGACTCGGGCCTGATGCACGTGGCCGCAGCCCTTAACCGTCCCTTGGTGGCGGTCTACGGTTCCACCTCGCCAGGCTTCACGCCGCCGCTGGCCGACCAGGTCGAAGTCGTGCGCCTGGGCATCGAATGCAGCCCGTGTTTCGACCGCACCTGCCGTTTCGGCCATTACAATTGCCTGCGCCAGCTCATGCCACCGTCGGTGAACGAGGCCCTGGAGCGTTTGCAGGGCACACCCGTGGAGGTTCGGTAA	ATGAACACCCCAGCCGCAATCGCCCCGATCTTCCCTGATAGCATCTTCCGCGCCTACGACATCCGTGGCGTGGTACCGGAAACCCTCACAGCCGAAACCGCCTACTGGATCGGTCGCGCCATTGGCTCCCAGAGTCTGGCCCAGGGTGAACCGAACGTGTGCGTCGGCCGCGACGGCCGCTTGTCGGGCCCCGAGCTGGTCGAACAATTGATCAAAGGCGTTGCCGACAGCGGCTGCCACGTCAGTGACGTGGGCCTGGTGCCCACGCCTGCGCTGTACTACGCCGCCAACGTGCTGGCCGGCAAGTCCGGGGTCATGCTCACCGGCAGCCACAACCCGTCGAACTACAACGGCTTCAAGATCGTCATCGCCGGCGACACCCTCGCCAACGAGCAGATCCAGGCCCTGCACACCCGCCTCAAGACCAACGACCTGAGCAGCGGCCAGGGCAGCGTGACCAAGGTCGACATCCTCGAGCGCTACAACGACGAGATCGTCAAGGACGTGAAGCTCGCCCGACGCCTGAAAGTGGTGGTCGACTGCGGCAACGGCGCGGCCGGCGTGATCGCTCCGCAACTGATCGAAGCCCTGAACTGCGAAGTCATCCCGCTGTTCTGCGACGTGGACGGCAACTTCCCTAACCACCACCCGGACCCGGGCAAACTGGAAAACCTGCAAGACCTGATCGCCAAGGTCAAGGAAACCAACGCCGACCTGGGCCTGGCCTTCGACGGCGACGGCGACCGCGTCGGCGTGGTGACCAATACCGGCAGCGTGGTGTTCCCCGACCGCCTGTTGATGCTGTTCGCTCGCGACGTGGTGGCGCGCAATCCGAACGCCGAAATCATCTTCGACGTTAAGTGCACCCGTCGCCTGGTCCCGCTGATCAAGGAATATGGCGGTCGCCCGCTGATGTGGAAAACCGGTCATTCGTTGATCAAGAAGAAAATGAAACAGAGCGGCGCCCTGCTGGCCGGTGAAATGAGCGGCCACATCTTCTTCAAGGAGCGCTGGTTCGGTTTCGACGACGGTATCTACAGCGCCGCGCGCCTGCTGGAGATCCTCAGCAAGGAAAAATCCACGGCCGAAGAGTTGTTCGCGACCTTCCCGAACGATATTTCTACGCCGGAAATCAATATCCATGTGACCGAAGAGAGCAAATTCAGCATCATTGATGCACTGCACGACGCCCAGTGGGGCGAAGGCGCCGAACTGACCACCATCGACGGTGTACGGGTCGACTACCCACAAGGCTGGGGCCTGGTCCGCGCGTCCAACACCACCCCGGTGCTGGTGCTGCGTTTCGAGGCCGACAACGAGGCCGAACTGCAGCGCATCAAGGACGTGTTCCACACCCAACTCAAACGTGTTGCACCTGATCTCCAACTACCGTTTTGA	ATGGCGTATTACCGAACCCCTCATGACGTGACCGCTCTGCCAGCCTGGCAAGCGCTGAATGACCACCGCAAAGCCATGCAGGATTTCAGCATGCGCGAAGCGTTCAATGCCGATCCGCAGCGTTTCACTCAATTCACCCTGTCGAGCTGCGGCCTGTTTCTCGACTACTCGAAAAACCTGATCAACGCCCAGACCCGCGACCTGCTGGTGGGCCTGGCCAACGAAGTCGACCTCAAGGGCGCGATCAAGTCGCTGTTCGAGGGCGAAATCGTCAACGCCTCGGAAAACCGCCCGGCCCTGCACACCGCCCTGCGTCGGCCGGTGGGCGACAAGTTGCTGGTCAACGGCGTCAACGTGATGCCAGACGTGCATAAAGTGCTGAACCAGATCACTGACCTGGTCGGCCGCATTCACGACGGCCTGTGGCGCGGCTACACCGAAAAGCCCATCACCGACGTGGTGAACATCGGCATCGGTGGTTCTTTCCTCGGCCCGGAACTGGTGTCCGAAGCGCTGTTGTCCTACGCGCAAAAAGGCGTTCGCTGCCACTATCTGGCGAACATCGACGGCAGCGAGTTCCATGAACTGACCATGAAGCTGCGCGCCGAGACCACGCTGTTCATCGTCTCGTCGAAATCCTTCAACACCCTTGAAACCCTGAAGAACGCCCAGGCCGCCCGTGCCTGGTACCTGGCCCAGGGTGGTTCCGAAGCGGAGCTGTATCGCCACTTCATCGCCGTGTCGAGCAACAACGCCGCCGCCGTGGCCTTCGGCATCCGTGAAGAGAACATCTTCCCGATGTGGGACTGGGTCGGCGGGCGTTACTCGCTGTGGTCGGCCATCGGCCTGCCGATCGCCCTGGCCATCGGCATGTCGAACTTCAAGGAATTGCTCTCCGGCGCCTATTCCATGGACCAGCACTTCCAGAGCGCCCCGTTCGAGCAGAACATGCCGGTGCTGCTGGCGCTGCTGGGCGTGTGGTACGGCAATTTCTGGGGTGCGCAGAGCCATGCGATCCTGCCATACGACCACTACCTGCGTAACATCACCAAGCATTTGCAGCAATTGGACATGGAATCCAACGGCAAGAGCGTGCGCCAGGACGGTACCCCGGTGTCGACCGACACAGGCCCGGTGATCTGGGGCGGCGTCGGCTGCAACGGCCAGCACGCCTACCACCAGTTGCTGCACCAGGGCACCCAGTTGATCCCGGCCGACTTCATCGTGCCGATCGTCAGCTTCAACCCGGTTTCCGACCATCACCAGTGGCTGTACGCCAACTGCCTGTCCCAGAGCCAGGCGCTGATGCTGGGCAAGACCCGCGCCGAGGCCGAGGCCGAGCTGCGGGACAAGGGCGCCAGCGAAGAAGAGGTGCAGAAACTGGCGTCCCACAAGGTGATCCCGGGCAACCGTCCGAGCAACACCCTGGTGGTCGAACGCATCAGCCCACGGCGTCTCGGCGCACTGGTGGCGTTGTATGAGCACAAAGTGTTCGTGCAAAGCGTGGTCTGGGGCATCAACGCCTTCGACCAATGGGGCGTGGAACTGGGCAAGGAACTGGGCAAGGGCGTCTACAACCGCCTGGTGGGCAGCGAAGAGAACCCGGCCGAAGATGCCTCGACCCAGGGCTTGATCAACTACTTCCGCGGGCGTCACCGCGGCTGA	ATGATCAAGAAATGCTTGTTCCCAGCAGCCGGTTACGGTACTCGCTTCCTGCCAGCGACTAAAGCCATGCCCAAAGAAATGCTGCCGGTGGTGAACAAGCCACTGATCCAGTACGGCGTCGAAGAAGCCCTCGATGCGGGCCTGACTGAAATCTCCATCGTGACTGGCCGTGGTAAACGCGCGCTGGAAGACCATTTTGACATCAGCTACGAGCTGGAAAACCAGATCAAAGGCACCGACAAGGAAAAATACCTGGTCGGCATCCGCAAACTGCTGGATGAGTGCTCGTTTTCCTACACCCGCCAGACCGAAATGAAAGGCCTGGGCCACGCGATCCTGACCGGTCGCCCATTGATCGGCGACGAACCGTTCGCCGTGGTCCTGGCGGACGACCTGTGCGTCAACCTCGAAGGCGACGGCGTCCTGACCCAGATGGTCAAGCTGTACAAGCAGTTCCGCTGCTCCATCGTGGCGATCCAGGAAGTCGATCCGCAGGAAACCAACAAGTACGGCGTGATTGCCGGCGAAATGATCCGCGACGACATCTACCGTGTTCACAGCATGGTTGAAAAACCGAAGCCTGAAGACGCACCGTCGAACCTGGCGATCATCGGTCGCTACATCCTGACCCCGGACATCTTCGACCTGATCGAACAGACCGAACCAGGCAAGGGCGGCGAAATCCAGATCACCGACGCCCTGATGAAACAGGCCCAGAACGGCTGCGTCATGGCCTACAAGTTCAAGGGCAAGCGTTTTGACTGCGGTGGCGCCGAAGGCTACATCGACGCGACCAACTTCTGCTTCGAGAACTTCTACAAGACCGGCAAGGCTTACTGA
Gene product amino acid sequence	MDKLRTVLLGLPRRHKRAIQVATDVVLVWVALWLAFVVRLGVEALASPIETHLWLFASAPLIAIPIFIRFGMYRAVMRYFGNDALITICKAVSLSALLLALVVYWYSNHKTVVPRSIIFNYWWLSLIMIGGLRLVMRQYFLGDWFTAAQHVPFTSRDDGLPKVAIYGAGAAGNQLVAALRMGRVMRPVAFIDDDSSIADRVIAGLQVYQPKHIQKMIDATGAQEILLAVPSSSRGRRREILTLLEGFPLHVRSVPGFMDLASGRVKVDDIQEVDIADLLGRDPVPAQADLLEHCVAGQSVLVTGAGGSIGSELCRQILALKPTTLLLFEHSEFNLYSILSELEPRIARESLSVRLLPILGSVRDQDKLLDVMKTWNVDTVYHAAAYKHVPMVEHNIAEGVLNNVIGTLNTAQAALQAGVSNFVLISTDKAVRPTNVMGSTKRLAELTLQALSRELAPVLFGDNANVSRVNKTRFTMVRFGNVLGSSGSVIPLFHKQIKSGGPLTVTHPKITRYFMTIPEAAQLVIQAGSMGLGGDVFVLDMGEPVKIVELAEKMIHLSGLSVRSEKNPQGDISIEFTGLRPGEKLYEELLIGDNVVATSHPMIMSANEDHLPWDVLKARLAELLAAIEHDDYSRVRQLLRDTVSGYAPDGEIVDWIYQQRRLEP	MAIFFVVFVVFFVSLVLTGGLRRYALARSLMDVPNARSSHSVPTPRGGGVAIVLGFLSVLPILAFLGGLSWTFTWALLGAGSGIALLGFLDDHGHIAARWRLLGHFLGAIWALFWLGGLPALELFGFVLDLGWLGHVLAAIYLVWMLNLYNFMDGIDGIASVEAICACLGACLLYWLGGFENLILAPLVLAMAVAGFLYWNFPPARIFMGDAGSGFLGIILGVLSLQAAWSSPKLLWVWLILLGVFIVDATLTLLRRLLRGDKVYEAHRSHAYQFASRHYGRHLPVTLVVTAINLFWLLPLAACVVLWNMDGALALILAYVPLLVLAVRFHAGELEKA	MQLVTGASGYIGSLLCKVLKARGYAVKGIGRSSMTPSQDFDYVCLDLENDPLDGVCLGVETIVHLAGRAHILNDKEEDPLSAFRRANVNATLRLAEEAMRGGVKRFVFISSIGVSATETKNSKVSELSGNNPSTPYALSKFEAEEALKALVKDSSMELVIIRPPLVYGGSAPGNFHRLLKIVRLGMPLPFLAANNQRSMIALDNLIDFIVHCIKHPAAAGELFLISDGTDVSTVDIVRTIANGMGRKPRLIYVPVGVIRVAAKLLGRENMFSQLFGSLVIDSGKAHQLLGWTPPLGTTEALSKAGADYMTLSSKKGRV	MVVLGSTMNIWYINPYAGGPGVGRYWRSFYLANAWQAQGHDVEIITPGYHHLMDDDSGKAGGQVLEGVSYNFVPAPKYKGNGLGRFLSMLCFGFFLFFFLLRLGLKKRPDLVLYSSAHPFGYPAAYLCAKLFRSKILFEVRDIWPLSLVEIAGFNKFHPVVLVLSLIERFAYYSADAVISLLPGAKQHMVSRGMKPGKFRYVPNGFSLNDINASVESQGSSLLDDLMGFKSQGDFLFFYAGALGEPNAMHLFLDALHFFEIPEGVSVKFIIVGKGEQSAELNARCRKLGYDFVLFYPQVDKAEIQQALRVVDVGFFVMHDLPIYRFGVSLNKLYDYMAAGIPVIASYNAFNDPIKEAGCGMSVVPGQPEQLAHTFQEMLLLDGTVLREMGAKGRLFLEANFEYTSLARRILEN	MKLLTIIGARPQFIKASVVSKAIIEQAGLSEKIIHTGQHFDANMSEIFFDQLGIPRPNFQLDIHGGSHGEMTGRMLMEIERVMIQEKPDRVLVYGDTNSTLAGALAAAKLHIPVAHIEAGLRSFNMRMPEEINRILTDQMSDLLFCPTQTAINNLAKEGFSDKPVKIWNSGDVMQDSAMFFARRASKPEGFNLSDGFVLATLHRAENTDDPVRLKSIVDALNTIHNTVAPVVLPLHPRTRNMIEKTGLALEVNLIDPVGYLEMIWLLQRCGLVLTDSGGVQKEAFFFSKPCVTMRDQTEWVELVESGANVLCGADSGLITAAVRDGINRTVHDNENLYGGGQAASFIADCLSRS	LKVAHVTSAHTRFDIRIFQKECKTLAAHGYDVSLVVADGKGDEKADGVNIVDVGFLRGRLNRMFKTTKMVYKKAASLQADIYHLHDPELIPVGLKLKKLGKIVIFDSHEDVPKQILSKPYLRPASRRVISFLFSVYERFACRKMDGILTATPYIRDKFLSINANVVDINNFPLVGELAADVAWGEKKQEVCYVGGITSIRGISEVVEAMGLVHTGSRLNLVGNFSEPGVEVDVKKKNGWSSVNQCGQLGRSEVRDILGRSAAGLVTFYPLPNHVDAQPNKMFEYMSSGIPVIASNFPLWREIIEGNDCGVCVDPLSPQSIADAIDFIIENPERAEQMGRNGQKAVTERYNWDVEGRRLLKFYAGLAKG	MNSRGKTVYKVCSRCVMDETDANIKFDEHGVCNHCHRFDEVQSLQLFSGVDGKTRLQNIVDKIKKEGAGKEYDCIIGLSGGVDSSYLAVKIKDFGLRPLVVHVDAGWNSELAVSNIEKIIKHCGYDLHTHVMNWEEMRDLQLSYMKAAVANQDVPQDHAFFSSMYHFAVKNDIKYILSGGNLATEAVFPDSWHGSAMDAINLKDIHRTYGSKPLRDYKTISFFEYYFWYPFAKGMRTVRPLNFMEYDKREAEKYLQETVGYRSYARKHGESIFTKLFQNYYLPTKFGYDKRKLHYSSMILSGQMSREEAIVKLAEPLYAADELENDIDYFCKKMRVNRQQFDELMQAPIHDYSDFKSWDKLQAFAKKSQVFLQKLLGRRLSVYS			LKSQFFSRVRSVLVGTLGAQLISLGVMLLLVRLYSPEELGSFNVWLSFATIMAVLVTGRYELALFSGDTKDDSKSIIKLVLLITVALSILATFLIAVVSSFVEEIPPIVKSYSLVLAFVVFGMGANKALLSLLAFQQAFNKLGVARIALAGAVAVAQVVAGYFALGVSGLIYGQAVGVLLATLLVFFWFDRSWLKACWSESIGSVKSVAYRYRDFPKFSLPADLINTIASQLPVILIASRFGAEAAGWFALTIKMMGAPITLLATSVLDVFKEQAARDYRVTGSCRSVFLRTFIVLSLLAFPPFLLFWWLGEWAFMFVFGTEWIESGKYAILLIPMFYMRFVVSPLSYTIYIAQRQGLDLIWQLGLLVITAACFLLAGEVTEALWWYSASYAIMYVIYFAMSYRCAKGVSS	MSFFSLDFSGQYLRRAIARDVFSAGSIDGYIASIGTQAFFPVLFAWGVYKKSNFFFWLGVVNVLILWGAFGQKYPFVVLFLVYVLMTYFRYYGKVNVSWLLFGAIGLLLAGFLEFELMGYSYLNDYLIRRAYTVPATMLGAAELFYDSYGINNYSDTAIGLLSGFSKSESITFRIGEYIYNNSETNANVNFFAVAYLRLGYTAVIIEAFIVAVIVMLLNLLYMKRSMFIAMPVALLFVTKIVEQSLPTVLLGSGIFFMLLLLMLMAFSRESKSRTRSIA	MIEFIDLKSQQARIKDKIDAGIQRVLSHGQYILGPEVAELEEKLAQFVGAKHCITCANGTDALQIAQMALGIGPGDEVITPGFTYIATAETVALLGAKPVYVDIDPRTYNLDPQKLEAAITPRTKAIIPVSLYGQCADYDAINAIAVKYSIPVIEDAAQSFGATYKGKRSCNLTTIACTSFFPSKPLGCYGDGGAIFTNDDELAKVLRQIARHGQDRRYHHVRVGVNSRLDTLQAAILLPKLEIFEKELEQRQRVARLYGESLEALGVKTIPYVEEWNTSAYAQYTILVDERDQLQDKLKKQGIPTAVHYPIPLNKQPAVADANAHLPTGDRVAEQVMSLPMHPYLGDEAVAIICAAVAG	MSYYQHPSAIVDEGAQIGENSRVWHFVHVCAGARIGVGVSLGQNVFVGNKVVIGDRCKIQNNVSVYDNVTLEEGVFCGPSMVFTNVYNPRSLIERKDQYLDTLVKKGATLGANCTIVCGVTIGEYAFVGAGAVINKDVPAYALMVGVPARQIGWMSEFGEQLQLNEQGEAFCSHTGARYVLNGKLLNKTDA		MKRFALIGAAGYIAPRHMRAIKDTGNTLVSAYDINDSVGIIDSISPQSEFFTEFEFFLDHAHSLKRDPANALDYVSICSPNYLHQPHIAAGLRLGCDVICEKPLVPTPQQLDQLALIEQETGKRLFNILQLRHHQAIIALKDKVARENNPHKYEVDLTYITSRGKWYLQSWKGDPRKSFGVATNIGVHFYDMLHFIFGKLQRNVVHFTSEHKAAGYLEYEKARVRWFLSVDANDLPESVKGKKPTYRSITVNGEEMEFSEGFTDLHTTSYEEILAGRGYGIEDARHCVETVNTIRSAAIVVAADNEAHPFVQALSR	MSSIKQASVAKFKAKEAVIGIVGLGYVGLPLMLRYNAIGFKVIGLDIDSSKVELLNSGKSYIEHIPGEKIEAACQNGFEATTDFTRVPECDALILCVPTPLNKYREPDMSFVINTTDAIKPYLRAGQVVSLESTTYPGTTEEELLPRVQEKGLRVGEDIFLVYSPEREDPGNPNFETRTIPKVIGGHTPECLEVGVALYEHAIDQVVQVSSTKAAEMTKLLENIHRAVNIGLVNEMKVVADRMGIDIFEVVDAAATKPFGFTAYYPGPGLGGHCIPIDPFYLTWKAREYGLHTRFIELSGEVNQAMPEYVLSKLMDGLNERGKPLKGSKILVLGIAYKKNVDDMRESPSVEIMELIEAKGGVVGYSDPHVLKFPKMREHHFDLSSEPLTAEVLKAYDAVILATDHDKFDYELISQHAQLIIDSRGKYRAPQSNIIKA	MPNNRIETQGTNEIDLIALARGLWGQKWLILAVTLLVTVGAAAYAYLSKPVYQAQLFIMPPTQNGIAELNYGRGKSTELDPYSIKHVYDVFARNLQGESLRQTFFNEVYLPSLDESQRTGALDRLYERFSRELIIKGPGKDTPDRYSVTVQGGDPVRATEWAKAYVARASEAAESELIKNVTAEAAVRARNLEQRIVGLRETAQRIREDRIQQLREALKIAEAIGLTSPSINSTAAVDITVETGNKMDYQRGSKALAAEVKALESRASDDAFISDLRSLQMRYSFYRKLNIDPDSISVYRQDGSVEVPQSPIKPRKALILLLGIIAGGMLGSFIALIRFAVIRSKEQQVQG	MRNFKRLALVVLALLVASAIVLFVLENNQPVALLFLGWSAPQLPVSVFVILALLAGMIVGPSLAWFLGMRRRPK	MSDAPPKAEQDSSLKIYFRLLGYVKPYAGIFLLSILGFVIFASTQPMLAGILKYFVDGLSNPDAVLFPNVPYLKDLKLLMAVPLLIILIAAWQGLGSFLGNYYLARVSLGLVHDLRVELFKKLLVLPNRYFDTHNSGHLISRITFNVTMVTGAATDAIKVVIREGLTVVFLFAYLVWMNWKLTLVMLAILPLIAVMVSSTSKKFRKQSKKIQVAMGDVTHVASETIQGYRVVRSFGGEAYEEQRFTSASQGNTDKQLRMTRTGAVYTPMLQLVIYTAMAALMFLVLFLRGDATAGDLVAYITAAGLLPKPIRQLSEVSSTIQKGVAGAESIFEQLDVEPEVDGGTVEQERVSGRLDVRNLSFTYPGADREVLKDISFSAAPGQMIALVGRSGSGKSTLASLIPRFYHHEVGQILLDDVEIEDYRLRNLRRHVAQVTQHVTLFNDTVANNIAYGDLAGAPRADIEKAARDAYAMDFIEQLPNGLDTEVGENGVLLSGGQRQRLAIARALLKNAPLLILDEATSALDTESERHIQAALDQVMKGRTTLVIAHRLSTIEKADLILVMDQGRIVERGTHGELLAQNGYYARLHAMGLDAPAQNIA	MQATRWAQGWMAFGLLWFLLAIALAPTNKIYQQGLVAFVWLPVIVFAWPARHRLAELWRAQRVIYTALLALMAWALVTLAWAEVAEPAREAKRLIYILAFLLFFPIFANGQPERVIRVMQWGGLGLALTALMAIIYFYGYTNHPWNARLQGLGELSHPILGGYVIGLAAIWMLHWMPRHMGLQVLWVVALGLLGIFVVASQSRGAALALLLSVLAMPLYCRDQRVRIIAATTLVLAMLTFWLLEPLVMARGASYRPEIFMSSLHMIAERPWGGLGVAADYRVISHGLKFDHAHNLFSHVAIQLGLPGLLLWCIVWFGVLREAWRARESLLGRGVLGMWVFSFLAMQFDAASLTGTPRAEWFITWLPIGLASVLTWAQANAGGCDKIPRSS		MSIINVMWAGGAPFASVHKVHNQILSRMEPAMPVKTWLLQGTAAACQIDVGATLEWNMTSARLKGRHVWRLLKPLMRSRFRQALLDSDARVVLLDGIGVARTLLPVLKAMPQIRVVVIFHGATRLNPSGRELLRGFPASRLTLAAVSQTLATSLQDELGMQVAALRSAFDPAQFQAALLPREAARARLGLPGPQMRIFGAVGRLVDSKGFACLLEAFGRVAAHHPDWRLVIVGEGPRREALQARIARPDLVGKILLVGHLEDVATLYRAFDWVLIPSLDEGLGLTLQEAVLARVPVLASELAVFREQLGDTGWYAMPNDESGWSEAIERAAQASADTVAAAQYRALAPDEAWSSFSQVARQLISGSQ		MKVLFLVQKEQRAILDRLYEGVAAHCECDLRWLDSKEQRNLRGYFRQHVDVSRYDRIIFFLRFKQEIRQAGFIRTIPNLVILEHDAYQNYIPCKYTGKFSAHYRRLPWVRVISSGFVVTERLRGEGFDAVFVPKGYDQSLLQDQGRERDIELAFVGSTNSVAYSGRKALLDELGQVEPLVVTRTKSGEEYCETLNRIRFFVSADVGMGEFMIKNFEAMACGCVLLAFDQGIEEARALGLQDMHNVVLYRDIPQLQEKLSRLRADPELARNVAHNGQKLALEQFSFARIGQKIVEALAPPLRPRAPLSLLETLRLKLGV	MSRKQQLLKRHRRNKRVGLLLALVVLVSLGVGVAWWLPLVLAVLGWIAHEAWFADHLFYSPRDDYQYSFPPFTQQPKVHLNAGRLRLDEGVILDDGATLILALRIKSTWLGRFIDPLVELSGGERDLQTFERGVNGLRYLNLSEQGPALSRGELRLRGRHCRLLGEPTLWSFTPPPVQHQRVMVIAPHADDAELAAYGLYSQADEAWIVTLTAGEIEAGHYRKMGLDSVEAARLKGRLRAWDSIAVPRWAGVPQAHCVQLGYFCLQLAAMQAAPSQPQGSREAGLSDTRLFRQLNPFALPGDDDGAPTWNNLLADLRVLLLKARPEVIVLPHPTLDPHPDHLCAHHAVLQALEGLEWQPTTLLGYANHLHDNDRWPMGDAGAGIALPPYFEPALPMQPVSLPLALPGQRDKAMALGMMHDLQPRAPFKRRLRRGIQRLLAGRSGSVYGENEFFRKAVRRHELFWRL	MFNRFQGWRERGWTAVDASIYAQAWQRFGGSVATHPLVVERLAALAGIPVRYLAFEQGGELKAAIPTWGRDLALSKDVLKRSGKKGLFDLGNAELILPAAPDAQAPLRHRGRYLSALNEGRFSGLKLQQEQLAMARTPEELSKKFRYNQRRELRLLEEAGGVVRPVGEFSSAELASIYCDLFLRRWGFAATGAERMGEVIELLREWLIGSVIFLNDAPIAIQLVYRVEAPEWISVEYINGGVDPQTREFSPGSVLSFLNTQSAWEHARAAGKPLRFSFGRADREYKDRWCNPVPVFTV				MHLSELKNAGRSPSLPLSLELADAAGPARLQLLSLLRVLPGQRYVGAGIWRGRPVLAKLLVGNKAARHFQRELQGVRLLAEQGLTTPLLLADGLNEAEGGWLLFELLEGAESLGEAWQRVEHLPLLADEQTAVLAEALGAIAQLHGKGLWQEDLHLDNLLRHDGKLYLIDGAGIRAETPGQPLSRQKVLENLGVFFAQLPKALQPFNEELLVYYLLGNAEHALPMEALQKQIDKVQAWRLKDFLEKVGRECSLFSVQRGAFGLRAIRRDEEAAMTPVLEQADALLDHGHLYKTGGAASVGKVEANGRTLVIKRYNIKNFAHWLKRFWRPSRAWHSWREGHRLAFLGIATPKPLALLEKRFLWLRRGAYLVTEHLAGPDIIERFGPYVQSGEAPEAELLALDRLFADLIRERISHGDFKGHNLFWQHDRWALIDLDSMCQHRTQSSFAPAYARDRARFMRNWPEGSALYRVIDQRLPQRLDG			MKLMLAEPFKSLWAGRDAFTEVEALKGEVYRELEARRTLRTEVDGRGFFVKIHRGIGWGEIFKNLFTAKLPVLGAGQEWKAIQRLQEAGVPTMTAVAYGEKGSNPADQHSFIITEELAPTVSLEDFSIDWVKQPPQPTLKRALIAEVARMTGMMHRAGVNHRDCYICHFLLHTDKPVTPGDFKLSVIDLHRAQTRPAITTRWRNKDLAALYFSALDIGLTRRDKLRFLKGYFQQPLRRILAEEASLLAWLEGKASKLYARKLRYGDAL	MQLAFVLYKYFPFGGLQRDFMRIALECQRRGHQIRVYTLIWEGDVPPGFEVLVAPVKALFNHRRNEKLSAWMEADLAKRPVDRLIGFNKMPGLDVYYAADGCFEDKAQNLRNSLYRRWGRYRHFAEYERAVFAKDAKTDVLMISEVQQPLFIKHYGTPLERFHLLPPGIAQDRRRPVDADQIRAAFRAEFELADDDLLLVQIGSGFKTKGVDRSLKALAALPAELRKRTRLFVIGQDDPKVFQLQSAALGLGDNVRFLKGRSDIPRFLLGADLLIHPAYNENTGTVLLEALVAGLPVLVSAVCGYAHYIAEADSGLVLDEPFEQAQLNEYLGRMLNDADARAAWSRNGLAFAETADLYSMPQHAADVILAEHAQ	LRVLLIKTSSLGDVVHTLPALTDAARAIPGIKFDWVVEEGFAEIPTWHPAVGKVIPVAIRRWRKNLWQTIKSGEWRRFKQSVRAEKYDLVIDAQGLLKSAWLTRYVKAPVAGLDKNSAREPLAARFYSRRLAVARGQHAVERVRQLFAVALGYDLPQTLGNYGLDVDRLVELPRPYPYVVFLHGTTWESKHWPELYWRQLTERMGQFGVVVKLPWGNPAEKARAERIASGLRNALVLPKLNLGGMGKVLAGAQACVAVDTGLGHLAAALDVPTISLLGPTNPVLTGAYGKGQIHLASDFPCAPCMQKHCTYPPTAEDARRFDLKREQPLCFTRLNPERVASHLSTLLAEEPR	MNILIVGPSWVGDMVMAQTLFQCLKQRHPQCEIDVLAPEWSRPILERMPEVRKALSFPLGHGVLELATRRRIGKSLAGQYDQAILLPNSLKSALVPFFAGIPKRTGWRGEFRYGLLNDVRALDKDRYPLMIERFMALAYAPGAELPKPYPRPSLRIDPVTRDAALAKFGLSLDRPVLALCPGAEFGESKRWPAEHYAQVAEAKIRDGWQVWLFGSKKDHPVGEDIRSRLIPGLREESVNLSGDTSLAEAIDLLSCADSVVSNDSGLMHVAAALNRPLVAVYGSTSPGFTPPLADQVEVVRLGIECSPCFDRTCRFGHYNCLRQLMPPSVNEALERLQGTPVEVR	MNTPAAIAPIFPDSIFRAYDIRGVVPETLTAETAYWIGRAIGSQSLAQGEPNVCVGRDGRLSGPELVEQLIKGVADSGCHVSDVGLVPTPALYYAANVLAGKSGVMLTGSHNPSNYNGFKIVIAGDTLANEQIQALHTRLKTNDLSSGQGSVTKVDILERYNDEIVKDVKLARRLKVVVDCGNGAAGVIAPQLIEALNCEVIPLFCDVDGNFPNHHPDPGKLENLQDLIAKVKETNADLGLAFDGDGDRVGVVTNTGSVVFPDRLLMLFARDVVARNPNAEIIFDVKCTRRLVPLIKEYGGRPLMWKTGHSLIKKKMKQSGALLAGEMSGHIFFKERWFGFDDGIYSAARLLEILSKEKSTAEELFATFPNDISTPEINIHVTEESKFSIIDALHDAQWGEGAELTTIDGVRVDYPQGWGLVRASNTTPVLVLRFEADNEAELQRIKDVFHTQLKRVAPDLQLPF	MAYYRTPHDVTALPAWQALNDHRKAMQDFSMREAFNADPQRFTQFTLSSCGLFLDYSKNLINAQTRDLLVGLANEVDLKGAIKSLFEGEIVNASENRPALHTALRRPVGDKLLVNGVNVMPDVHKVLNQITDLVGRIHDGLWRGYTEKPITDVVNIGIGGSFLGPELVSEALLSYAQKGVRCHYLANIDGSEFHELTMKLRAETTLFIVSSKSFNTLETLKNAQAARAWYLAQGGSEAELYRHFIAVSSNNAAAVAFGIREENIFPMWDWVGGRYSLWSAIGLPIALAIGMSNFKELLSGAYSMDQHFQSAPFEQNMPVLLALLGVWYGNFWGAQSHAILPYDHYLRNITKHLQQLDMESNGKSVRQDGTPVSTDTGPVIWGGVGCNGQHAYHQLLHQGTQLIPADFIVPIVSFNPVSDHHQWLYANCLSQSQALMLGKTRAEAEAELRDKGASEEEVQKLASHKVIPGNRPSNTLVVERISPRRLGALVALYEHKVFVQSVVWGINAFDQWGVELGKELGKGVYNRLVGSEENPAEDASTQGLINYFRGRHRG	MIKKCLFPAAGYGTRFLPATKAMPKEMLPVVNKPLIQYGVEEALDAGLTEISIVTGRGKRALEDHFDISYELENQIKGTDKEKYLVGIRKLLDECSFSYTRQTEMKGLGHAILTGRPLIGDEPFAVVLADDLCVNLEGDGVLTQMVKLYKQFRCSIVAIQEVDPQETNKYGVIAGEMIRDDIYRVHSMVEKPKPEDAPSNLAIIGRYILTPDIFDLIEQTEPGKGGEIQITDALMKQAQNGCVMAYKFKGKRFDCGGAEGYIDATNFCFENFYKTGKAY
Condition	t-like statistic	t-like statistic	t-like statistic	t-like statistic	t-like statistic	t-like statistic	t-like statistic	t-like statistic	t-like statistic	t-like statistic	t-like statistic	t-like statistic	t-like statistic	t-like statistic	t-like statistic	t-like statistic	t-like statistic	t-like statistic	t-like statistic	t-like statistic	t-like statistic	t-like statistic	t-like statistic	t-like statistic	t-like statistic	t-like statistic	t-like statistic	t-like statistic	t-like statistic	t-like statistic	t-like statistic	t-like statistic	t-like statistic	t-like statistic	t-like statistic	t-like statistic	t-like statistic	t-like statistic	t-like statistic
set1IT001 D-Glucose (C)	-0.922	-1.452	1.719	1.078	0.63		1.745	-0.991	-0.2			-2.33	-0.4	-0.069	-1.735	-0.972	0.592	-0.581		0.619	-0.779	-2.948	1.946	-1.392	-1.227		-0.783	1.72	1.353		-0.35	1.216					-0.819	-2.353	-2.375
set1IT002 D-Fructose (C)	-4.653	-0.605	-2.429	-1.359	-2.813		-0.848	-0.469	-0.524			-3.238	-4.343	0.926	-4.955	-0.839	-1.695	-0.586		-4.947	-2.411	-3.928	1.65	-0.301	-0.239		-0.767	3.16	0.717		-1.083	1.165					-5.103	-1.893	0.685
set1IT003 Sucrose (C)	4.024	9.624	2.759	3.081	1.824		1.675	5.613	2.368			7.484	3.159	0.84	9.712	5.633	-1.81	2.023		7.249	-1.943	4.17	4.144	1.105	4.747		2.475	4.075	1.138		-1.824	0.498					-1.409	-2.068	3.281
set1IT004 L-Arabinose (C)	-5.567	-2.151	-3.076	0.246	-0.417		-1.226	-1.012	-1.987			-4.019	-4.176	-0.093	-6.267	-3.105	-1.623	-0.584		-4.758	-2.863	-5.27	2.15	-3.498	-1.163		-1.383	-1.701	0.8		-0.559	-0.258					-0.678	2.266	-2.439
set1IT005 D-Xylose (C)	-3.624	0.64	-0.547	-0.099	-1.292		1.632	-1.001	-1.134			-0.131	-1.821	-0.198	-2.047	-1.241	-2.708	-0.349		-1.644	-1.659	-2.772	3.033	0.565	-0.959		-2.113	1.539	1.053		0.745	-3.033					-1.347	-2.357	-1.981
set1IT006 D-Galactose (C)	-4.188	-7.052	-0.205	-1.569	-0.91		1.524	-1.912	-0.943			-4.377	-3.638	-1.758	-4.886	-5.146	-2.171	-0.768		-2.466	-1.371	-3.528	-1.061	-2.834	-1.529		-3.61	-0.545	0.162		0.907	1.279					0.35	-2.827	-2.659
set1IT007 D-Ribose (C)	-4.374	-5.834	0.457	-0.593	-2.307		-0.577	-1.268	-1.066			-3.78	-3.933	0.687	-6.984	-2.845	-4.304	-0.168		-0.834	-2.04	-3.062	1.53	2.122	1.86		-2.2	0.495	1.269		2.168	-0.794					-2.031	-2.477	-1.447
set1IT008 a-Ketoglutaric (C)	-3.626	-2.175	-1.297	-0.61	-0.919		-0.877	-0.737	-0.184			-2.4	-4.268	-0.392	-4.626	-2.786	-1.896	0.524		-1.701	-1.634	-0.973	1.138	-4.622	-1.563		-2.806	-0.838	2.591		-0.228	-1.122					-0.096	0.505	-3.892
set1IT012 D-Gluconic Acid (C)	-2.75	3.955	-0.91	2.577	-0.379		2.044	3.806	0.694			0.821	1.895	-1.172	2.648	2.092	-1.492	-0.766		0.132	-2.632	-1.266	1.088	-3.646	-1.357		-2.282	4.977	-0.678		0.014	2.135					0.169	-2.858	-1.934
set1IT013 acetate (C)	-9.121	-3.554	-3.627	-2.05	-3.945		-1.311	-0.391	-2.02			-6.49	-2.949	-0.746	-9.991	-6.255	-6.01	-1.067		-3.871	-2.908	-5.314	1.667	-6.071	-1.565		-2.298	0.498	0.666		1.368	1.535					0.115	-2.141	-2.037
set1IT014 Fumarate (C)	3.634	4.458	1.496	2.196	0.288		1.494	1.526	-2.149			-3.268	-3.443	0.316	-2.466	0.244	5.266	2.632		10.763	-0.086	6.537	3.94	7.306	-0.869		-1.581	1.401	1.145		0.63	1.946					-0.829	4.474	0.384
set1IT016 D-Lactate (C)	-6.335	-4.489	-3.309	-2.139	-2.255		-0.891	-1.855	-1.34			-3.476	-4.718	-0.134	-5.794	-2.454	-3.11	-2.683		-6.19	-1.473	-5.995	1.653	-4.226	-1.529		-2.743	-2.904	0.563		-0.609	-1.698					0.709	-2.331	-1.993
set1IT017 L-Lactate (C)	-1.386	1.059	-0.854	-1.143	-2.763		0.418	-1.175	0.525			-2.418	-3.85	-0.311	-4.62	-0.26	0.942	-0.717		-1.043	-2.739	-2.737	0.945	-8.315	-1.386		-2.12	-1.223	-0.181		-0.523	-0.516					1.464	-2.443	-1.888
set1IT018 D,L-Lactate (C)	-2.572	-0.943	-0.721	2.021	-2.056		-0.509	-2.117	0.449			-2.754	-2.961	-0.556	-3.341	-0.449	-1.799	1.449		-2.547	-1.841	-2.211	1.466	-1.801	-1.368		-2.283	2.116	1.383		-0.574	-1.525					0.582	-2.437	-1.853
set1IT019 pyruvate (C)	-5.746	-3.435	-2.934	-0.248	-1.685		0.259	-0.914	-1.891			-4.021	-3.58	-0.5	-6.612	-4.249	-3.182	-1.731		-2.099	-1.927	-3.323	0.846	-3.558	-1.461		-2.173	-0.324	-0.081		-0.523	-1.637					0.253	0.35	-1.924
set1IT020 succinate (C)	-0.81	2.164	0.408	1.889	0.549		-0.11	0.524	-1.188			-3.798	-3.563	-0.038	-4.441	-0.218	1.723	-0.274		3.121	-0.848	0.61	1.701	3.464	1.224		0.511	1.636	-0.131		-0.347	0.802					-0.511	1.695	3.727
set1IT021 D-Glucose (C)	-0.118	-0.929	0.743	0.01	-1.105		1.074	-0.489	-0.087			-1.207	-1.433	0.93	-0.605	0.101	1.166	-0.074		-2.243	-2.102	-2.445	1.235	0.028	-1.241		-2.731	-0.497	0.499		1.33	2.528					0.272	-1.819	-1.9
set1IT022 D-Fructose (C)	-1.735	0.691	-0.937	1.302	0.317		-0.685	-0.693	-0.912			-2.247	-3.677	-0.464	-2.04	-2.145	-0.041	-0.755		-0.862	-1.984	-2.88	0.812	0.304	-1.218		-2.191	-0.796	0.32		1.361	-0.864					-1.634	-2.748	-1.914
set1IT023 Sucrose (C)	0.351	5.592	-0.483	2.374	-0.705		3.6	4.615	1.027			7.719	2.355	-0.199	8.824	4.189	0.49	0.802		2.319	-2.439	0.45	1.085	1.611	-0.772		-2.12	3.439	0.302		1.229	0.971					-0.142	-2.298	-0.203
set1IT024 L-Arabinose (C)	-1.284	0.617	-0.041	0.259	0.388		1.143	0.601	-0.447			-0.026	-2.417	-0.645	-2.48	0.933	1.496	-1.201		0.593	-2.213	-2.547	1.138	0.756	-1.465		-2.168	-1.791	-0.753		0.174	-0.693					0.518	1.113	-2.828
set1IT025 D-Xylose (C)	1.326	4.67	1.025	0.961	0.757		3.191	1.994	-0.213			6.402	0.734	0.256	5.849	3.09	1.961	0.141		2.918	-3.092	0.46	1.849	2.348	-1.7		-2.203	0.247	1.06		1.291	-2.204					-2.006	-2.468	-1.871
set1IT026 D-Galactose (C)	-5.262	-6.523	-0.825	-1.409	-2.668		0.649	-0.32	-1.254			-4.244	-3.849	-0.423	-4.724	-2.631	-2.766	-0.227		-3.597	-1.751	-3.783	0.852	-3.844	-0.85		-2.171	-1.542	-0.427		-1.209	-0.086					-0.836	-2.73	-1.946
set1IT027 D-Ribose (C)	-0.705	-7.178	-0.003	2.153	-0.349		1.208	1.405	-0.574			-0.099	-1.863	-0.05	-2.404	2.115	2.383	-0.437		2.606	-3.261	0.214	1.9	3.848	-1.2		-2.476	0.173	1.116		0.322	-1.467					-0.533	-1.868	-0.921
set1IT028 a-Ketoglutaric (C)	-2.455	-1.963	0.204	-1.186	-1.589		-1.172	-1.733	-1.45			-2.149	-3.973	0.181	-2.855	-2.463	-2.084	-1.212		-1.554	-3.041	-2.367	1.419	-2.482	-1.407		-2.109	-2.493	0.531		-1.233	0.049					0.52	0.226	-2.118
set1IT029 D-Gluconic Acid (C)	-3.681	3.163	-1.786	-2.753	-1.009		3.016	2.585	0.061			0.037	-1.332	0.023	-0.108	0.254	-3.076	-0.624		-1.052	-2.141	-3.195	1.438	-4.36	-1.509		-2.234	4.217	0.759		0.904	0.852					-1.186	-2.799	-2.656
set1IT030 acetate (C)	-2.912	1.604	-2.73	-0.335	-0.835		-0.946	-1.534	-2.187			-5.625	-4.53	-0.744	-8.442	-1.103	-3.454	-1.906		2.095	-0.86	-3.717	1.351	-2.607	-1.557		-2.164	-1.931	-0.163		0.752	0.115					0.176	-2.066	-1.905
set1IT031 Fumarate (C)	2.529	3.736	1.382	1.915	-0.783		-0.219	-1.622	-2.974			-3.556	-3.859	0.019	-5.096	-0.922	6.105	2.373		9.614	-0.903	5.14	3.858	5.846	-0.82		-2.218	0.929	0.514		2.751	0.887					-0.31	2.991	-2.273
set1IT033 D-Lactate (C)	-2.676	0.225	-0.431	0.71	-0.218		-1.205	-1.79	-0.71			-0.064	-2.146	-1.306	-1.068	1.989	-0.643	-0.955		-3.435	-2.232	-3.15	0.892	-4.343	-1.538		-2.477	-2.66	-0.497		-1.496	-1.271					1.503	-1.659	-1.87
set1IT034 L-Lactate (C)	-5.113	-0.018	-2.065	-0.765	-1.654		-1.188	-2.467	-1.57			-4.339	-4.773	-0.535	-6.451	-1.841	-1.069	0.065		-3.269	-2.255	-2.254	1.188	-9.118	-1.514		-2.236	-0.468	0.341		-1.756	-1.666					-0.376	-2.273	-2
set1IT035 D,L-Lactate (C)	-2.364	-1.334	0.427	0.264	-0.789		-0.505	-0.904	-1.898			-3.852	-2.816	-0.815	-3.452	-0.549	0.362	-0.997		-2.537	-2.295	-2.869	1.061	-2.133	-1.538		-2.265	-0.592	-0.184		0.052	1.88					0.184	-2.099	-2.639
set1IT036 pyruvate (C)	-5.144	-1.901	-1.4	0.314	-1.214		1.784	-1.729	-1.056			-4.488	-4.398	-0.404	-5.425	-1.975	-1.734	-0.486		-3.457	-1.681	-3.261	-0.025	-1.742	-1.623		-2.766	-1.04	0.49		0.566	1.757					0.827	-1.82	-2.015
set1IT037 succinate (C)	1.13	1.269	-0.108	0.605	-0.726		1.446	-0.754	-2.586			-3.382	-3.018	-0.051	-4.068	-1.306	2.318	0.222		1.162	-2.372	0.196	2.444	2.137	-1.558		-2.091	-0.722	1.154		-0.626	-0.166					1.187	2.032	-2.518
set1IT038 Nickel (II) chloride 0.625 mM	-4.987	3.977	-1.462	0.244	-3.389		-0.773	-1.811	-0.262			-4.888	-4.297	-1.425	-6.899	-6.376	-2.107	0.913		-5.344	-1.933	-6.077	2.28	-4.543	-1.546		-2.279	-1.93	0.23		-5.37	-3.505					-0.25	5.956	-1.788
set1IT039 Cobalt chloride 0.08 mM	-8.726	-7.262	-4.172	-2.206	-3.92		-1.175	-5.8	-5.244			-6.354	-4.294	-3.133	-8.614	-8.265	-7.606	-0.761		-8.68	-0.401	-4.212	4.1	-8.599	-1.421		-2.141	3.094	1.345		-3.558	-3.311					-0.244	-1.351	-1.838
set1IT041 sodium fluoride 6.25 mM	-5.859	-0.184	-0.516	-1.178	-2.116		0.178	-0.267	-1.145			0.592	-0.684	-1.342	0.289	-4.129	-1.77	-1.097		-0.699	-1.758	-3.873	-1.101	-3.949	-1.674		-2.26	0.411	0.362		-0.143	-2.337					1.361	-2.058	-2.418
set1IT042 Paraquat dichloride 0.0625 mg/ml	-7.053	-6.006	-2.093	-1.989	-3.567		-0.781	-4.022	-3.004			-5.305	-3.899	-2.78	-7.531	-6.565	-2.348	-0.473		-7.143	-1.673	-6.23	1.734	-7.237	-1.313		-1.983	-3.607	0.198		-5.982	-3.036					1.168	-2.694	-2.105
set1IT043 Thallium(I) acetate 0.008 mg/ml	-2.121	-0.67	-1.325	-2.872	-3.622		-1.258	-2.891	-4.092			-6.618	-4.433	-0.207	-9.376	-8.448	-2.516	0.119		-8.773	-2.288	-6.231	1.202	-9.283	-1.515		-2.658	-0.585	2.097		-1.795	0.838					-0.503	-0.619	-1.93
set1IT045 Cisplatin 0.0032 mg/ml	0.381	0.641	0.464	1.606	-0.734		1.267	0.216	-0.293			-1.029	-1.133	0.387	-1.051	-0.777	1.196	-0.523		5.011	-2.132	1.702	3.906	6.655	-1.478		-2.198	2.144	1.759		-3.363	-0.058					1.638	4.162	-2.422
set1IT047 Nickel (II) chloride 0.625 mM	-2.929	1.975	-0.068	0.529	-0.947		0.134	-1.476	-2.467			-2.188	-2.999	-1.532	-5.624	-1.491	-1.836	-0.496		-1.545	-2.338	-0.615	3.089	0.743	-1.404		-2.116	-0.845	-0.871		-5.367	-1.186					-0.221	3.149	-1.664
set1IT048 Cobalt chloride 0.08 mM	-7.872	-6.887	-5.068	-2.492	-3.891		-0.98	-5.797	-4.482			-5.612	-3.556	-1.222	-8.734	-8.06	-5.467	-1.733		-8.114	-2.674	-5.344	4.129	-5.44	-1.406		-2.124	2.479	-0.714		-2.433	-1.432					0.597	-0.464	-2.271
set2IT050 copper (II) chloride 2.5 mM	-2.448	-4.904	-2.326	-1.324	-0.37		-0.387	-2.053	-3.415			-4.072	-3.475	-2.551	-7.683	-0.996	0.078	0.028		-6.803	-1.959	-4.705	-4.327	-8.195	0.292		-1.028	-4.091	0.241		-2.836	-2.76					1.112	-1.508	-0.309
set2IT052 Paraquat dichloride 0.0625 mg/ml	-4.68	-5.143	-2.928	-2.084	-2.465		-0.337	-2.517	-2.839			-4.19	-3.724	-1.911	-7.189	-5.97	-2.334	-1.881		-6.765	-1.166	-4.631	2.176	-6.109	-0.471		-0.992	-2.692	1.534		-4.803	-2.95					0.12	-0.612	-0.445
set2IT053 Thallium(I) acetate 0.008 mg/ml	-0.756	-0.174	-0.165	-2.15	-2.684		-0.253	-2.905	-2.001			-3.662	-1.879	-1.235	-7.154	-5.58	-2.01	0.555		-6.395	-1.616	-4.585	2.408	-7.268	-0.424		-1.094	-0.273	0.605		-0.483	-1.338					-0.166	-0.291	-0.531
set2IT055 Cisplatin 0.0032 mg/ml	-0.118	0.616	0.379	-1.296	0.476		0.799	-0.552	-0.816			-0.678	-1.141	-0.568	-1.457	-0.441	1.54	1.56		4.474	-0.041	1.559	2.62	3.826	-0.504		-1.319	1.974	0.381		-3.756	-1.363					2.188	1.574	-0.656
set2IT061 D-Mannitol (C)	-1.864	0.33	1.582	0.536	0.737		-0.146	2.278	0.691			1.845	0.461	-0.122	0.614	1.641	-0.549	-0.372		2.149	-3.919	1.63	0.486	2.338	0.268		-2.43	-0.449	-1.66		-2.281	-1.831					1.256	-2.408	-0.449
set2IT063 m-Inositol (C)	-1.349	-0.884	1.191	-1.142	-0.727		-1.156	-1.174	-1.615			-0.993	-1.095	-0.929	-0.815	-1.37	-1.693	0.208		0.449	-1.404	-0.701	1.536	0.836	2.342		-2.124	1.453	1.274		0.483	0.388					-1.011	-2.429	-3.501
set2IT064 Ethanol (C)	-4.836	-5.641	-0.467	-3.323	-0.814		-0.367	-2.039	0.718			-2.623	-2.768	-0.497	-4.244	-4.078	-1.276	-0.448		-4.417	-1.693	0.277	-0.524	-0.796	0.009		-1.664	0.078	-0.003		0.602	-0.559					0.677	-2.236	-4.831
set2IT065 Glycerol (C)	-1.407	3.824	1.325	-0.186	-0.773		1.348	3.877	1.253			-0.556	-1.676	0.778	-1.51	2.474	-1.356	0.379		4.218	-3.08	1.895	0.406	3.849	1.006		0.887	4.013	1.14		-0.069	0.819					0.63	-2.984	3.196
set2IT066 D-Sorbitol (C)	-2.299	1.848	0.697	0.94	-1.426		0.267	1.881	0.741			1.128	-1.779	0.472	1.981	0.189	0.211	-1.233		2.612	-2.834	0.553	0.869	1.997	1.283		-1.399	2.709	0.481		-0.082	3.034					-1.579	-3.158	0.378
set2IT067 Tween 20 (C)	-1.764	2.13	-0.09	-0.415	-1.404		0.25	0.384	0.8			-2.869	-3.838	-0.567	-2.03	-0.673	0.361	0.145		0.92	-3.368	-0.57	0.672	1.603	-2.274		-1.415	-0.25	0.413		-0.714	-0.01					-0.259	-2.943	-4.211
set2IT068 L-Malic (C)	-2.585	-1.461	0.212	-1.312	-0.218		-0.757	0.47	-0.229			-0.628	-1.889	0.051	-1.831	-1.746	0.139	0.861		-0.039	-2.905	-1.041	-0.023	0.816	-0.861		-2.917	-0.064	-1.005		-1.745	-0.364					-0.081	-1.491	-1.924
set2IT069 D-Trehalose (C)	-10.792	-5.083	-3.208	-4.12	-4.791		-2.313	-2.739	-1.544			-7.219	-4.546	0.755	-8.949	-9.428	-1.351	0.062		-9.821	-1.701	-1.526	0.196	-4.62	2.055		0.006	-1.286	-0.119		-1.231	-0.569					-0.996	-3.095	-1.475
set2IT070 L-Arginine (C)	-2.15	-0.923	0.247	0.254	-1.006		0.432	-0.345	0.052			-2.109	-0.825	0.378	-4.144	-1.868	0.731	-2.017		-0.949	-1.978	-0.487	0.387	-0.815	-0.834		-2.211	-1.934	0.164		-0.704	-2.415					-0.629	0.694	-1.774
set2IT071 L-Histidine (C)	-4.177	-6.711	0.468	-1.14	-1.52		-1.364	-1.102	-1.282			-2.698	-4.383	1.306	-3.095	0.799	1.31	-0.437		3.356	-2.786	0.811	2.824	4.996	-2.325		-2.152	-0.493	0.057		-3.071	-3.28					1.09	-3.799	1.287
set2IT072 L-Lysine (C)	-10.415	-6.188	-5.168	-3.39	-3.061		-2.951	-3.333	0.66			3.912	-0.478	3.805	5.25	-7.113	-4.189	-1.957		-10.519	-3.419	-7.841	-0.57	-8.401	-1.192		-3.877	0.33	0.955		-2.452	-3.138					1.344	-3.388	-3.564
set2IT073 L-Aspartic Acid (C)	-2.371	-0.788	-0.77	-1.618	1.441		-1.159	-0.535	-0.971			-2.166	-2.845	0.27	-2.621	-0.43	-0.923	0.789		0.643	-3.428	0.097	1.327	-0.623	-2.144		-3.286	-0.295	-0.156		-1.851	-0.981					-0.543	-3.553	-2.256
set2IT074 L-Glutamic (C)	-1.035	-2.888	-1.106	-0.576	-1.445		-1.054	-1.604	0.899			-2.902	-3.294	-0.138	-2.653	-3.612	1.082	0.403		1.868	-3.44	-1.254	0.306	0.965	0.24		-0.129	-0.772	-0.094		-2.72	-1.737					0.529	-2.589	-0.986
set2IT076 L-Asparagine (C)	-2.229	-3.739	-0.284	0.08	0.717		-1.168	-0.151	0.713			-6.114	-5.675	-1.985	-9.563	2.326	-0.249	-0.059		-1.64	-3.067	-3.454	0.841	-1.525	-2.737		-4.169	-1.999	-1.078		-1.966	-2.375					1.249	-1.731	-5.278
set2IT077 L-Glutamine (C)	-3.448	-5.381	-0.368	-1.419	0.083		-2.496	-1.097	0.122			-7.722	-5.262	-0.818	-9.086	-5.534	2.397	0.835		-2.324	-2.207	-1.303	1.469	-0.735	-2.436		-4.334	-2.579	1.254		-2.435	-3.373					0.263	-3.245	-4.495
set2IT078 L-Proline (C)	-0.673	-1.865	0.991	-0.918	0.462		-0.195	-1.749	0.908			-4.505	-3.749	0.008	-8.257	1.107	1.744	1.025		1.356	-1.149	0.204	2.386	3.767	-2.342		-4.479	-1.295	0.029		-2.264	-3.757					0.035	-0.536	-4.956
set2IT079 D-Mannitol (C)	-0.008	1.661	2.56	0.095	-0.123		1.915	1.741	0.016			4.826	3.148	-0.575	7.168	1.382	0.194	1.042		1.911	-1.271	2.051	-0.021	2.57	0.226		-1.51	-0.442	-0.577		-1.827	-0.709					1.204	-3.511	0.075
set2IT081 m-Inositol (C)	-0.652	-0.85	0.834	-0.214	-3.569		-1.657	-1.892	-1.336			0.208	-2.031	-0.187	-0.182	-1.207	-0.006	-0.489		0.917	-2.759	0.035	-0.341	-0.315	1.4		-0.392	1.706	-0.45		0.418	0.239					-0.132	-2.312	-2.542
set2IT082 Ethanol (C)	-6.537	-7.39	-1.584	-4.308	-2.578		-1.499	-0.108	-0.314			-4.584	-4.979	-1.295	-5.776	-6.34	-3.708	-0.607		-5.911	-2.633	-1.12	-1.142	-1.82	1.046		1.52	0.312	0.219		-0.106	0.841					-0.437	-2.867	-1.684
set2IT083 Glycerol (C)	-1.509	0.012	0.759	-1.722	-0.851		1.139	0.903	0.34			-0.919	-2.397	-1.091	-1.658	0.966	-0.648	1.155		1.218	-0.575	0.788	-0.042	1.945	0.474		-1.592	4.158	-0.09		0.689	1.283					0.201	-3.065	-1.292
set2IT084 D-Sorbitol (C)	-0.963	1.881	0.101	-0.501	0.336		-1.501	2.992	1.638			-0.535	-1.825	0.006	-0.015	1.509	-0.999	-0.921		1.959	-3.118	0.864	0.892	1.819	-0.073		-2.953	3.76	-0.47		0.531	0.449					-0.388	-2.444	-1.862
set2IT085 Tween 20 (C)	-1.366	0.329	0.344	-2.398	1.351		-0.113	-0.054	0.116			-1.332	-2.012	-0.443	-2.931	0.139	-0.011	0.289		0.264	-1.201	0.558	0.642	1.095	-0.261		-1.118	-0.379	0.856		-0.7	-0.293					-0.181	-3.718	-3.041
set2IT086 L-Malic (C)	-2.263	-2.173	-0.291	-0.773	-1.101		0.898	0.736	-0.552			-3.454	-2.742	0.007	-2.234	-1.457	-0.28	-2.242		-0.671	-2.239	1.119	0.48	-0.655	-2.932		-2.497	0.649	0.986		-1.624	-1.227					-0.397	-2.451	-4.61
set2IT087 D-Trehalose (C)	-12.765	-7.788	-6.135	-5.11	-6.207		-2.189	-3.024	-1.139			-7.947	-4.927	0.47	-11.248	-11.426	-1.851	-0.125		-9.254	-0.988	-2.407	0.254	-4.471	3.867		2.26	-1.232	-0.421		-0.164	-0.518					-0.323	-3.275	-0.879
set2IT088 L-Arginine (C)	-2.737	-1.453	0.179	-1.497	-3.035		-0.699	-0.2	-0.464			-3.919	-3.076	-0.126	-5.469	-1.526	0.205	-0.342		-2.371	-3.954	-0.354	-0.731	-1.483	-2.045		-4.626	-2.622	0.316		-0.826	-1.068					-0.051	-1.554	-4.777
set2IT089 L-Histidine (C)	-5.927	-5.635	-0.24	-1.541	-1.838		-2.571	-1.749	-0.279			-3.492	-2.776	0.898	-3.834	-2.059	1.204	0.986		0.396	-1.533	0.839	2.451	4.405	-2.837		-2.605	-0.493	-0.705		-3.412	-3.24					0.905	-3.447	-3.256
set2IT090 L-Lysine (C)	-8.54	-6.241	-3.927	-2.526	-4.989		-0.775	-4.567	0.145			7.646	2.279	3.248	8.717	-6.129	-4.636	-0.791		-8.115	-2.488	-7.19	-1.721	-5.892	-2.123		-3.462	-2.537	0.115		-2.789	-2.959					1.645	-2.598	-3.36
set2IT091 L-Aspartic Acid (C)	-2.306	-2.105	-0.783	-0.266	-0.086		-1.402	-0.761	0.403			-3.212	-3.279	0.498	-2.579	-0.556	-0.624	-0.469		-0.516	-2.28	-0.906	0.888	0.711	-2.226		-3.788	-0.875	0.851		-0.042	0.099					0.026	-4.238	-4.492
set2IT092 L-Glutamic (C)	-2.81	-3.23	-0.61	-1.17	-1.168		-0.905	0.41	0.265			-3.336	-3.316	-0.138	-2.642	-2.55	0.097	0.369		-1.316	-2.151	-1.084	1.484	1.282	-1.639		-1.602	-2.298	0.856		-3.462	-1.154					0.04	-2.974	-3.349
set2IT094 L-Asparagine (C)	-4.504	-3.155	-2.372	-1.219	-2.039		-0.293	-0.114	0.031			-5.651	-5.778	-2.689	-9.052	0.847	-1.314	1.029		-2.955	-2.614	-2.299	-0.496	-3.392	-2.835		-5.049	-3.182	-0.101		-1.145	-2.487					0.873	-1.454	-5.043
set2IT095 L-Glutamine (C)	-3.616	-6.2	-0.787	-1.526	-1.53		-1.554	-1.339	0.136			-6.759	-6.066	-1.594	-10.398	-5.217	1.788	-0.172		-2.017	-2.011	-0.885	0.677	1.364	-2.658		-2.821	-1.803	0.499		-2.399	-1.574					1.292	-2.502	-4.251
set2IT096 L-Proline (C)	-0.966	-2.016	0.632	-0.927	0.858		0.867	-1.5	-0.681			-2.931	-3.999	-0.265	-4.778	0.852	1.485	0.741		0.407	-3.081	1.72	1.924	1.422	-2.311		-2.241	-2.483	-1.273		-3.313	-4.137					0.295	-1.524	-0.887
set4IT001 nitrite 10 mM	-7.006	-3.552	-1.764	-2.811	-2.605		-1.006	-2.716	-1.941			-3.926	-3.534	-1.616	-5.127	-5.13	-3.964	-1.15		-4.513	-1.841	-4.619	-1.922	-8.177	-1.555		-2.694	-1.019	1.064		-2.097	-2.203					1.513	-1.913	-2.536
set4IT002 nitrate 200 mM	-5.964	-4.52	-3.393	-2.826	-3.118		-2.655	-2.451	-1.328			-4.393	-3.775	-1.654	-5.903	-7.698	-6.879	-1.968		-5.074	-1.375	-3.671	-0.225	-8.13	-1.796		-2.932	-1.309	0.883		0.501	1.489					4.797	-2.283	-3.267
set4IT003 Sisomicin 0.001 mg/ml	1.221	-2.064	-1.528	-2.358	-0.533		-2.299	-1.377	0.996			-4.806	-3.601	-2.379	-6.668	-3.075	-0.408	-0.502		0.969	0.136	2.571	3.534	-3.22	-1.774		-1.496	-4.557	1.076		-4.247	-2.257					-0.06	-2.3	-3.229
set4IT004 Chlorite 0.04 mM	-2.606	-4.339	-2.255	-2.834	-0.839		-2.197	-0.047	0.117			-2.403	-3.878	-0.997	-2.061	-3.377	-1.246	-1.005		-1.446	-1.828	-0.174	-0.711	-7.751	-1.823		-2.764	-2.411	-0.114		-0.386	-1.767					2.47	-1.457	-2.631
set4IT005 Chlorite 0.08 mM	-3.506	-2.143	-2.237	0.353	-0.706		-0.708	-1.14	0.199			-1.521	-2.47	-0.602	-1.975	-4.144	1.214	0.552		2.645	-1.783	1.57	-1.608	-5.979	-1.968		-2.473	-2.269	-0.571		2.034	0.236					2.069	-0.654	-1.703
set4IT006 perchlorate 75 mM	-6.324	-5.84	-3.678	-3.091	-3.252		-2.602	-5.407	-2.826			-5.802	-4.06	-2.215	-7.38	-8.026	-7.689	-2.128		-2.253	-1.592	-1.389	-0.083	-8.272	-1.818		-2.925	-3.599	0.369		-2.1	-1.788					0.05	0.576	-3.436
set4IT010 Benzethonium chloride 0.025 mM	-10.19	-5.983	-4.812	-2.659	-3.765		-1.493	-5.302	-5.182			-6.986	-4.693	-3.33	-10.088	-10.582	-6.817	-1.576		-7.074	-2.429	-5.68	-0.904	-7.094	-2.619		-2.312	-6.287	-0.368		-8.108	-2.935					0.644	-3.762	-2.977
set4IT011 Benzalkonium Chloride 0.008 mg/ml	-9.004	-6.21	0.446	-3.431	-1.583		-0.778	-2.899	0.633			-7.368	-5.097	-2.236	-9.497	-7.692	-2.387	-1.074		0.621	-2.729	1.139	2.944	1.66	-2.569		-4.003	-4.997	-1.595		-8.552	-2.946					0.46	2.84	-2.307
set4IT012 Benzalkonium Chloride 0.016 mg/ml	-10.045	-5.046	-3.351	-2.154	-0.288		-3.08	-3.158	-1.518			-6.321	-3.111	-1.555	-10.521	-8.301	-4.09	-2.717		0.346	-2.561	1.902	9.872	-0.118	-2.979		-0.9	-3.981	-2.074		-7.013	-3.011					-0.108	6.359	1.795
set4IT013 Aluminum chloride 5 mM	4.046	0.903	3.601	0.803	1.495		0.574	3.377	4.382			2.467	-3.326	2.276	4.887	1.143	4.82	0.581		2.333	0.154	3.907	-0.355	-3.832	-2.671		-3.347	-6.515	-1.224		-8.673	4.736					2.825	0.565	-2.585
set4IT017 Bacitracin 2 mg/ml	-10.061	-3.295	-2.054	-0.839	1.363		-0.015	3.916	2.085			-6.876	-4.996	0.09	-5.772	-2.167	0.192	1.23		-0.366	-0.776	1.277	7.507	3.823	-2.188		-0.873	-5.018	0.145		-7.357	-3.458					1.364	5.006	-5.071
set4IT018 Fusidic 0.1 mg/ml	-8.524	-6.007	-3.415	-1.257	-3.378		-1.9	-1.243	0.646			-3.207	-2.396	-1.591	-4.497	-4.595	-3.879	0.59		-6.504	-3.08	-3.343	1.341	-6.522	-2.765		-3.623	0.752	0.345		-6.598	-1.692					0.521	0.764	-4.358
set4IT021 D-Cycloserine 0.1 mg/ml	-5.894	-6.412	-0.692	-1.395	-1.193		-1.828	-1.579	-1.268			-3.336	-2.699	0.607	-5.203	-2.527	-0.546	-0.749		-2.924	-2.62	-3.328	0.236	-8.604	-2.649		-4.035	-3.395	0.433		-4.573	-1.93					1.25	-2.364	-3.212
set4IT022 Doxycycline hyclate 0.0001 mg/ml	1.779	9.066	8.44	3.823	6.685		5.477	13.349	13.191			1.602	-1.118	4.591	4.016	12.77	-2.293	1.404		11.993	-2.932	10.021	14.479	7.206	-0.026		0.884	-3.185	-1.271		-6.499	-2.812					1.793	18.38	-4.66
set4IT023 LB	-5.259	-4.992	-1.214	0.109	-2.615		-2.285	-1.221	-1.229			-1.662	-3.446	-0.391	-3.417	-3.448	-1.185	-0.154		-0.38	-2.516	-2.282	-0.611	-6.455	-2.518		-3.31	-3.398	0.993		-2.527	-3.584					1.129	-0.604	-4.412
set4IT024 Rifampicin 0.0016 mg/ml	-9.565	-4.009	-3.715	0.329	-2.517		-0.886	1.173	-0.188			-4.339	-4.397	-1.998	-4.604	-1.597	-1.412	0.952		-0.235	-1.522	0.691	2.469	-5.764	-2.209		-1.855	-3.457	-1.996		-6.028	-3.51					0.718	1.343	-4.057
set4IT025 Rifampicin 0.0024 mg/ml	-10.678	-5.873	-4.532	1.913	-1.653		-0.98	-0.042	-0.81			-1.94	-4.278	-1.427	-0.666	5.101	-4.17	-1.294		7.263	-0.499	4.783	8.639	6.408	-1.806		-4.209	0.018	-0.559		-5.362	-3.032					-0.037	7.07	-0.875
set4IT026 Chloramphenicol 0.005 mg/ml	-5.425	-2.936	-2.049	-0.3	-0.531		-0.798	-0.056	-0.418			-4.262	-2.5	-0.703	-4.283	-3.281	-3.248	-0.647		-1.521	-1.326	-0.418	3.459	-5.592	-2.039		-4.066	-4.423	-2.331		-5.794	-3.608					1.238	2.566	-4.438
set4IT027 Tetracycline 0.0001 mg/ml	-2.813	-1.837	0.112	-0.293	-0.19		1.47	3.662	2.136			-0.582	-1.687	1.59	0.289	3.375	-0.856	0.967		4.727	-2.782	4.759	8.699	-1.937	-2.473		-4.096	-2.888	-1.207		-7.492	-3.449					0.721	1.515	-4.855
set4IT028 Spectinomycin 0.0125 mg/ml	-2.368	-6.596	-2.321	0.408	0.304		-1.72	0.363	-1.303			-2.025	-2.634	-1.828	-3.798	-1.258	-2.657	0.37		0.11	-1.114	1.02	3.293	-0.98	-2.212		-4.259	-4.473	-1.25		-5.247	-3.51					-0.123	0.371	-3.985
set4IT029 Spectinomycin 0.025 mg/ml	-6.3	-6.775	-3.381	-4.159	-3.223		-1.863	-2.619	-2.088			-5.008	-2.948	-1.755	-4.938	-4.105	-4.31	0.018		-3.76	-1.004	-2.273	5.299	-3.602	-2.867		-2.396	-5.228	-1.421		-5.586	-3.588					-0.288	-0.331	-3.826
set4IT031 Nalidixic 0.004 mg/ml	3.002	2.778	5.283	3.346	3.286		6.396	6.243	8.959			-0.316	-3.609	4.476	-0.372	4.074	3.112	2.88		6.984	-1.988	6.656	10.908	5.428	-2.877		-4.335	-3.91	-0.014		-8.144	-3.013					4.519	10.241	-4.143
set4IT034 LB	-6.016	-4.622	-1.742	-2.553	-1.556		-0.415	0.609	0.577			-4.201	-2.615	-0.086	-2.361	-4.328	-0.596	0.624		-3.463	-2.615	-4.207	-1.376	-9.702	-2.708		-3.774	-2.996	-0.262		-4.713	-3.221					0.77	-1.977	-4.488
set4IT039 methylglyoxal 0.016 vol%	4.795	6	3.764	3.003	2.808		3.341	5.908	5.455			9.396	1.495	3.88	8.077	3.128	2.507	4.992		6.574	-2.32	1.98	9.851	7.434	0.33		-0.474	5.235	1.332		-7.697	-2.8					1.733	10.127	-0.627
set4IT041 Vanillin 1.25 mM	-0.083	-1.06	-0.574	-1.165	1.237		0.615	0.088	1.345			-2.661	-1.423	-0.011	-0.965	-0.651	-0.211	0.094		-0.187	-0.421	0.729	1.338	0.62	-0.413		0.372	-3.039	0.721		-1.998	-2.811					4.216	0.163	-0.335
set4IT042 Vanillin 2.5 mM	-1.564	-0.801	-1.86	-0.102	1.257		1.099	-0.282	-0.39			-1.718	-1.736	0.61	-2.512	-2.247	-0.778	0.674		-5.621	-0.539	-0.14	3.008	0.625	-0.405		-0.532	-3.528	0.264		-4.544	-2.933					5.337	-0.994	-0.725
set4IT043 syringaldehyde 5 mM	-0.318	-1.34	-1.503	-0.748	1.89		0.834	-2.119	-2.165			-2.368	-0.507	0.164	-1.308	-1.213	-0.617	-0.176		-4.613	-1.477	-0.736	2.813	-2.062	-0.493		-0.62	-2.985	1.076		-6.26	-3.124					8.576	-0.37	-0.542
set4IT044 syringaldehyde 10 mM	-1.003	0.429	-0.05	-1.232	0.527		-0.293	0.402	0.921			0.424	-2.95	-0.892	-3.062	0.039	0.745	1.757		-7.532	-2.131	-3.81	7.682	2.701	-0.45		-0.582	-5.764	0.925		-8.054	-2.918					2.785	-1.141	-0.666
set4IT045 LB	-2.471	-2.397	1.253	-1.34	-1.461		0.453	-0.947	-0.121			-1.252	-3.436	-1.815	-2.861	-3.891	-1.407	0.829		-1.673	-2.526	-0.465	1.819	-3.356	-0.135		-0.578	-3.005	0.964		-4.515	-3.885					1.706	0.826	-0.666
set5IT052 Choline chloride 300 mM	-6.483	-4.427	-3.42	-2.301	-3.621		-2.456	-5.018	-2.078			-5.837	-3.291	-2.392	-7.71	-7.25	-6.147	-0.813		-6.662	-1.84	-2.774	-1.641	-4.708	-0.582		-1.086	-2.971	-0.085		1.146	-0.189					8.269	-2.519	-1.009
set5IT053 Choline chloride 500 mM	-5.459	-4.107	-1.887	-3.129	-3.543		-2.249	-3.592	-5.152			-5.757	-2.67	-2.028	-6.556	-6.824	-6.797	-2.706		-8.394	3.089	-5.224	0.305	-4.072	-0.53		-0.129	-0.919	-0.621		12.797	7.662					15.637	-2.432	-0.838
set5IT054 Cholin acetate 20 mM	-3.251	-3.741	-1.081	-3.387	-1.757		-1.813	-2.173	-0.241			-3.465	-3.504	-0.2	-4.639	-4.028	-1.632	-0.727		-3.768	-2.149	-2.514	1.159	-3.161	-0.642		-1.033	-2.317	0.164		-0.499	-1.322					1.271	-1.731	-0.891
set5IT055 Cholin acetate 40 mM	-7.145	-4.917	-2.612	-2.926	-2.606		-1.299	-3.291	-1.832			-5.471	-3.659	-0.065	-7.345	-5.224	-5.331	-3.628		-7.829	-0.668	-5.736	-1.205	-4.417	0.302		-0.515	-2.513	-0.068		-1.89	-1.202					0.066	-2.79	-0.438
set5IT056 acetate 40 mM	-4.047	-4.103	-1.604	-2.927	-4.107		-1.238	-2.707	-2.434			-5.128	-3.329	-1.129	-6.635	-4.577	-1.437	0.072		-3.777	-1.376	-1.645	-0.108	-2.442	-0.395		-1.039	-3.634	1.15		-0.821	-2.515					1.442	-1.96	-0.839
set5IT057 1-ethyl-3-methylimidazolium lysine 10 mM	-7.308	-3.388	-2.576	-3.286	-3.178		-2.67	-1.147	-0.695			-4.621	-2.793	-1.68	-6.906	-6.53	-8.356	-1.444		-8.233	-1.203	-5.677	-5.369	-4.4	-0.598		-1.077	-2.638	0.82		-2.017	-0.893					1.855	-1.903	-0.688
set5IT058 1-ethyl-3-methylimidazolium acetate 5 mM	-3.891	-4.424	-0.723	-2.114	-1.516		1.351	-1.239	-1.053			-3.718	-3.34	-0.713	-5.203	-1.648	0.394	3.095		-2.755	-1.479	-0.975	0.139	-1.113	-0.654		-1.134	-3.887	2.243		-2.255	-1.914					1.52	-1.158	-1.065
set5IT059 1-ethyl-3-methylimidazolium acetate 10 mM	-4.42	-4.412	-1.386	-0.897	-0.431		-1.713	-2.374	-1.881			-4.894	-3.024	-1.015	-5.568	-3.22	-3.277	-1.469		-3.626	-1.56	-1.718	-1.024	-4.145	-0.381		-0.837	-3.513	-0.594		-1.509	-2.933					2.659	-0.022	-0.453
set5IT060 1-ethyl-3-methylimidazolium acetate 20 mM	-3.312	-4.609	-2.417	-2.963	-2.221		-0.85	-2.848	0.226			-5.394	-3.115	-0.727	-6.927	-4.438	-1.327	-0.872		-2.476	-2.14	-2.974	-1.218	-2.215	-0.061		-0.903	-2.861	1.249		0.182	-0.909					1.885	-0.409	-1.166
set5IT061 1-ethyl-3-methylimidazolium chloride 200 mM	-3.306	-4.439	-2.362	-2.015	-1.086		-1.013	-3.376	-1.945			-0.75	-1.559	0.412	-1.403	-6.538	-4.751	0.485		3.783	0.556	2.77	-0.282	3.232	-0.329		-0.655	-3.36	-0.07		2.995	2.067					4.221	-2.229	-0.722
set5IT064 Cephalothin 2 mg/ml	-5.781	-4.612	-0.333	-2.818	-2.303		-0.695	-2.914	-1.809			-5.443	-3.349	-0.458	-7.553	-6.586	-0.369	-0.761		-5.527	-2.369	-3.348	1.544	-4.102	-0.333		-1.069	-3.293	1.026		-3.795	-2.466					2.063	-1.095	-0.581
set5IT065 Lomefloxacin 0.0005 mM	7.567	9.025	7.882	7.952	9.469		6.846	11.162	8.201			4.718	1.568	7.418	9.301	16.902	4.22	2.804		13.631	-0.956	14.124	13.694	16.227	0.184		-0.762	-5.173	1.323		-6.317	-2.514					4.244	14.63	1.695
set5IT067 Ceftazidime 0.2 mg/ml	-3.642	1.339	0.619	-0.187	-1.738		-0.676	-0.725	0.402			-2.567	-3.124	-1.98	-2.822	-0.366	-4.051	-0.359		2.622	-0.574	2.587	1.893	3.177	-0.198		-0.94	-2.484	1.651		1.444	-1.06					-0.696	-0.664	-1.059
set5IT068 LB	-3.809	-2.424	-0.914	-2.527	-1.811		-0.954	-0.28	0.198			-1.633	-2.896	-0.562	-1.985	-2.456	-0.891	-0.213		-1.352	-1.572	-0.759	0.93	-3.473	-0.589		-0.964	-1.684	1.247		-2.624	-2.681					1.908	-1.456	-0.527
set5IT069 L-Alanine (C)	-3.904	-5.613	-2.245	-1.325	-1.724		-0.452	-3.37	-1.044			-1.1	-3.222	-0.998	-2.936	-4.045	-1.77	0.755		-4.685	-3.156	-2.679	-0.658	-5.347	-2.977		-2.936	0.556	1.519		-2.799	-3.464					0.397	-1.329	-4.226
set5IT071 L-Isoleucine (C)	-1.086	-1.327	-0.215	1.764	1.255		2.13	2.119	1.737			-0.426	0.028	-0.946	-0.69	2.464	0.812	1.725		3.854	-2.757	2.053	1.85	7.822	-2.293		-1.523	4.356	1.344		1.333	-0.514					-0.006	3.043	-0.088
set5IT072 L-Leucine (C)	-2.565	-2.651	-0.799	-2.73	-1.903		-0.148	0.03	0.047			-0.446	-3.979	-1.114	-2.194	-0.496	-1.702	-0.429		-3.031	-0.312	-5.692	0.514	-4.432	-2.35		-4.819	3.249	1.526		-1.155	0.955					-0.189	-3.153	-4.851
set5IT073 D-Alanine (C)	-5.857	-6.902	-3.884	-1.252	-2.292		-0.491	-0.077	-0.218			-2.578	-4.406	-0.951	-4.819	-2.442	-0.989	1.636		-5.987	-2.53	-4.517	-1.416	-6.544	-2.932		-3.89	-0.857	1.021		-2.348	-1.262					0.048	-2.154	-5.753
set5IT074 Carnitine Hydrochloride (C)	-6.337	-6.529	-2.653	-2.297	-1.426		0.513	-1.865	-0.622			-5.381	-5.082	-0.327	-7.899	-5.134	-2.214	-1.253		-5.33	-2.763	-3.9	-0.391	-5.829	-2.225		-3.814	-1.996	0.362		-6.94	-3.26					0.04	-3.333	-4.558
set5IT075 casaminos (C)	-1.822	-1.067	-1.013	-2.104	-1.375		-0.52	-1.016	0.241			-1.153	-1.331	-1.928	-2.829	-0.632	-0.415	0.344		1.096	-1.331	-1.464	1.054	1.036	-2.432		-1.457	0.919	0.127		1.73	-0.185					0.107	-2.902	-5.453
set5IT076 Putrescine (C)	-5.168	-6.578	-3.041	-2.047	-2.978		-0.956	-3.047	2.689			1.227	0.959	-1.654	0.574	-4.087	0.495	1.972		-8.517	-1.033	-7.267	0.041	-7.812	-2.272		-5.17	0.016	-0.533		-4.899	-2.885					6.418	-1.866	-3.529
set5IT077 NAG (C)	-10.757	-7.905	-3.613	-4.874	-5.767		-2.552	-2.892	-1.459			-7.469	-4.446	-0.184	-9.987	-10.396	-4.231	-0.495		-9.497	-2.062	0.037	0.922	4.629	-3.033		1.253	5.702	1.339		2.345	0.253					-7.884	-2.364	0.319
set5IT078 D-Glucosamine Hydrochloride (C)	-9.734	-8.227	-5.145	-3.615	-5.271		-1.152	-4.059	-1.889			-5.746	-3.48	-0.829	-9.881	-7.405	-0.839	2.161		-8.563	-1.755	-3.877	-0.311	-8.915	-2.347		-4.484	-1.752	0.075		-2.801	-2.741					-4.83	-3.081	-5.691
set5IT079 Uridine (C)	-5.861	-7.166	-3.397	-2.797	-2.586		-1.396	-0.699	-0.437			-7.518	-4.061	-0.874	-10.572	-6.43	-0.663	-0.691		-3.531	-1.623	-4.164	-1.184	-3.073	-3.191		-5.75	0.716	1.204		-0.683	-1.434					-0.855	-2.401	-5.022
set5IT080 Inosine (C)	-10.215	-8.454	-4.384	-3.084	-2.659		-0.037	0.497	0.254			-6.253	-5.027	0.296	-10.046	-6.943	-0.573	0.202		-4.302	-1.583	-0.736	0.859	0.622	-0.001		-1.958	1.329	-0.713		0.929	-2.699					-0.982	-3.602	-2.655
set5IT081 Cytidine (C)	-6.064	-5.216	-1.652	-1.622	-2.743		-1.18	-3.203	-0.451			-4.231	-3.347	-1.702	-7.832	-4.876	-1.979	1.736		-5.637	-2.1	-6.381	-1.611	-5.272	-3.009		-4.881	1.63	0.74		1.138	-2.272					-0.073	-2.835	-1.068
set5IT082 D-Mannose (C)	-4.196	-0.974	-1.119	-1.56	-0.335		0.61	-1.933	-0.069			-5.523	-2.89	-0.983	-3.29	-1.227	-0.266	0.901		-3.06	-1.285	-3.019	-0.325	-6.448	-2.773		-1.428	1.042	0.287		0.866	1.336					-0.712	-2.268	-5.136
set5IT084 L-Isoleucine (N)	-2.879	-0.963	0.245	-3.062	-0.657		0.199	-3.535	-2.688			-2.563	-3.517	-0.724	-5.048	0.28	0.664	3.246		-0.224	-1.422	-1.195	-0.885	-7.27	-2.906		-4.889	4.858	0.827		-0.304	-0.055					-0.823	-2.302	-4.826
set5IT085 L-Leucine (N)	-11.056	-8.278	-5.904	-4.134	-4.281		-2.785	-6.043	-6.425			-7.05	-4.96	-2.522	-10.701	-8.572	-1.051	-0.256		-7.931	-2.325	0.753	0.049	0.826	-3.007		-3.296	2.191	-0.008		-0.126	-3.539					-2.318	-2.312	-2.132
set5IT086 L-Phenylalanine (N)	-11.136	-8.239	-5.878	-3.9	-5.317		-2.688	-6.254	-3.682			-7.416	-5.543	-0.986	-10.103	-9.851	-0.008	1.757		-9.687	-3.169	-2.494	-0.263	-0.667	-2.926		-3.901	1.871	-0.163		0.05	-2.938					0.011	-2.323	-1.919
set5IT087 L-tyrosine (N)	-4.386	-4.304	-2.548	-3.633	-2.216		-1.547	-4.919	-3.348			-2.6	-3.085	0.083	-5.523	-5.261	1.456	-0.881		-6.628	-1.619	-5.8	1.244	-6.163	-1.979		-3.603	-0.603	-0.53		-2.481	-0.378					2.373	-0.421	-4.558
set5IT088 D-Serine (N)	-2.883	-4.432	0.166	-0.124	-1.374		-2.153	-2.432	-3.26			-3.417	-2.155	-0.489	-6.803	-3.264	-0.588	0.038		-2.878	1.019	-3.133	-2.119	-9.169	-0.522		-3.903	4.98	0.592		0.189	3.028					2.546	-1.951	-3.841
set5IT089 D-Alanine (N)	-5.782	-5.269	-2.684	-1.296	-0.969		-0.724	-4.247	-2.102			-1.042	-2.535	-0.721	-4.743	-2.787	-2.87	1.054		-5.828	-0.506	-3.124	0.019	-4.08	-2.179		-2.649	0.872	0.506		-1.135	-0.264					-0.939	-3.008	-5.526
set5IT091 Gly-Glu (N)	-10.052	-7.302	-3.836	-3.949	-4.13		-2.572	-6.651	-4.683			-6.41	-4.628	-1.137	-10.157	-8.875	-2.087	1.247		-8.245	-2.643	-2.302	-1.419	-2.97	-1.448		-4.325	2.351	0.56		0.629	-1.471					2.539	-2.096	-4.725
set5IT092 Carnitine Hydrochloride (N)	-3.708	-2.323	-1.887	-2.293	-1.961		-0.188	-3.455	-5.378			-2.723	-1.832	-0.836	-4.432	-1.653	-0.784	1.896		-4.989	-2.773	-2.672	1.714	-0.839	-0.5		0.042	0.947	1.034		-3.651	-2.886					0.543	-2.963	-0.228
set5IT093 Putrescine (N)	-3.396	-3.391	-0.969	-0.71	-0.743		0.072	-3.492	-1.623			-0.494	-2.83	-0.213	-3.626	-1.634	-0.983	0.341		-2.299	-3.082	-3.19	1.089	-8.867	-2.329		-3.935	0.674	0.651		-2.035	-2.138					-1.086	-3.544	-5.876
set6IT049 D-Glucosamine Hydrochloride (N)	-10.938	-5.042	-6.015	-3.7	-4.759		-3.984	-6.194	-7.224			-7.795	-3.555	-1.316	-8.268	-9.174	-5.831	-1.144		-12.122	-3.446	-4.468	-4.155	-9.812	-2.566		-4.65	-0.328	2.344		1.953	-2.634					-1.754	-2.753	-3.621
set6IT050 Adenosine (N)	-1.924	2.587	-2.417	-1.174	-1.687		-1.003	2.431	0.667			1.806	-0.552	-0.117	1.323	-2.153	0.13	0.309		1.849	-1.232	-0.812	3.474	13.358	-2.561		-3.403	5.068	0.983		2.927	0.633					1.419	-2.735	1.576
set6IT051 Adenine (N)	-12.934	-9.006	-6.636	-4.705	-5.836		-2.979	-6.824	-3.99			-8.493	-5.042	-0.751	-11.383	-10.813	-3.209	-0.881		-10.994	-2.889	-1.749	-0.069	-2.767	-1.038		-2.098	1.975	0.668		-0.412	0.072					0.089	-3.615	-2.826
set6IT052 Uridine (N)	-8.45	-4.373	-4.789	-3.499	-3.006		-1.735	-4.102	-6.762			-6.217	-4.381	0.18	-6.402	-7.848	0.337	-0.737		-7.087	-2.162	-1.808	-0.496	-1.886	-2.36		-4.482	1.347	1.797		0.435	-1.835					-0.056	-2.699	-2.525
set6IT053 Inosine (N)	-11.513	-8.943	-4.983	-4.934	-4.465		-3.447	-1.455	1.093			-6.932	-4.073	-0.501	-6.985	-7.982	-3.851	-0.53		-10.345	-1.154	-7.091	-2.695	-8.305	-2.092		-3.746	4.67	0.03		0.134	-0.901					0.419	-2.692	-5.349
set6IT054 Thymine (N)	-6.427	-8.342	-4.015	-4.066	-3.61		-1.487	-7.612	-7.164			-6.143	-4.372	-0.211	-6.287	-6.836	-0.406	-0.449		-6.261	-3.061	-4.154	-0.005	-2.263	-2.698		-3.793	4.128	-0.673		0.184	-3.045					1.847	-2.776	-3.633
set6IT055 Cytosine (N)	-2.75	-0.087	-1.812	-0.85	-0.346		-2.619	-1.627	-1.303			-3.204	-3.911	0.015	-2.081	-2.296	-3.424	-1.462		-3.105	-0.912	-5.035	-0.042	-6.32	-2.553		-5.216	2.213	1.651		0.524	-1.974					2.589	-3.507	-5.4
set6IT056 Ammonium chloride (N)	-2.076	-8.251	-2.013	-0.096	-2.081		-0.111	-0.172	0.906			3.249	1.285	1.275	2.784	-0.752	1.365	-1.329		1.965	-0.619	-0.642	0.244	-4.466	0.231		-4.082	4.965	0.617		1.968	2.184					0.147	-4.389	-5.667
set6IT058 nitrite (N)	-5.812	-6.725	-4.712	-3.136	-2.279		-1.149	-2.103	-1.582			-0.989	-1.151	0.07	-0.952	-3.637	-2.609	-2.043		-3.449	-1.364	-2.918	-0.781	-6.259	-2.635		-3.827	3.286	-0.404		1.194	0.196					0.164	-3.683	-4.707
set6IT059 Urea (N)	-8.589	-6.354	-5.693	-3.396	-3.917		-2.699	-4.777	-3.876			-5.306	-3.255	-0.545	-6.9	-8.097	-2.06	-1.408		-9.485	-2.092	-6.213	-0.376	-6.773	-1.84		-3.211	1.45	0.292		0.103	-3.141					0.449	-3.266	-3.824
set6IT063 outer cut, LB soft agar motility assay	-6.787	-5.467	-4.428	-3.473	-2.896		-1.078	-3.458	-2.944			-5.692	-4.299	-2.692	-6.671	-8.897	-2.374	-0.366		-6.515	-2.437	-2.842	0.246	-4.881	-1.397		-3.083	-4.043	-0.2		-3.253	-1.327					1.359	-2.952	-2.803
set6IT064 outer cut, LB soft agar motility assay	-7.963	-7.191	-2.32	-3.05	-4.03		-2.528	-2.835	-5.203			-5.974	-4.581	-3.226	-9.507	-7.734	-1.816	-1.171		-1.729	-2.654	-1.527	-0.781	-2.075	-1.516		-2.536	-3.703	0.03		-1.252	-2.909					0.28	-3.467	-4.275
set6IT065 outer cut, LB soft agar motility assay	-4.116	-6.861	-2.335	-1.893	-0.711		-1.711	-1.784	-2.644			-5.806	-4.442	-2.136	-9.895	-8.597	0.778	1.037		-3.67	-2.185	-2.937	-0.52	-1.049	-1.585		-3.258	-5.044	-0.298		-1.35	-2.912					1.047	-3.415	-4.532
set6IT066 outer cut, LB soft agar motility assay	-4.917	-6.652	-1.465	-1.367	-1.678		-1.239	-1.587	-2.124			-6.348	-4.841	-2.583	-9.065	-4.743	0.707	1.638		-3.037	-2.298	0.049	0.301	-1.423	-1.528		-3.2	-4.102	-0.941		-2.179	-3.153					0.457	-2.192	-2.946
set6IT070 LB 10C	-2.503	-2.812	-1.355	-1.462	-0.495		-1.205	1.285	-0.99			-0.835	-1.982	-0.72	-1.484	-0.54	-0.589	-0.285		-2.002	-5.168	-0.855	0.01	-5.874	-2.721		-4.372	-4.804	-0.183		-7.617	-3.588					0.537	-1.254	-4.432
set6IT071 LB 10C	-2.044	-4.352	-1.39	-2.452	-1.344		0.071	1.423	-0.014			-1.343	-3.168	-0.212	-2.306	0.893	-0.439	1.208		-1.792	-2.6	-1.655	0.088	-5.658	-3.531		-4.311	-5.633	-0.439		-7.102	-4.399					0.391	-1.733	-4.562
set6IT072 LB 20C	-3.343	-4.937	-1.559	-1.62	-1.169		-1.35	-0.315	-1.936			-1.071	-1.989	-0.318	-1.586	-2.896	-0.557	0.952		-2.65	-3.028	-4.39	-0.134	-6.176	-2.745		-4.405	-3.816	0.053		-5.559	-3.044					0.479	-1.488	-4.957
set6IT073 LB 20C	-3.11	-4.639	-0.417	0.354	-2.472		-2.877	-1.044	1.261			-3.094	-2.815	-1.229	-2.642	-2.076	-0.94	2.357		-3.772	-4.217	-3.565	0.12	-8.001	-2.7		-4.325	-5.238	1.472		-7.271	-4.095					0.044	-1.039	-3.17
set6IT074 LB 30C	-3.259	-6.771	-1.478	-1.669	-0.27		-3.251	-0.741	-0.711			-2.066	-1.742	-1.23	-4.459	-2.122	-0.031	-1.263		-3.74	-2.821	-2.821	-0.175	-6.287	-2.852		-4.258	-3.279	-0.273		-2.116	-1.437					-0.065	-0.56	-3.14
set6IT075 LB 30C	-2.715	-5.373	-2.716	-1.534	-2.016		-1.714	-0.987	1.249			-5.108	-1.339	-0.07	-2.882	-2.206	-1.305	-0.072		-2.856	-2.732	-4.163	0.254	-6.481	-2.618		-3.937	-3.358	-0.695		-3.902	-1.065					0.385	-1.082	-4.04
set6IT076 LB 37C	-2.93	-1.989	-1.579	-2.016	-3.545		-2.771	-3.379	0.878			-4.351	-2.851	-0.728	-4.54	-2.237	-2.578	-0.186		-3.483	-3.183	-3.256	-1.484	-7.718	-2.772		-4.449	-0.634	0.623		1.282	0.034					-0.371	-1.26	-3.969
set6IT077 LB 37C	-3.331	-3.18	-2.611	-1.412	-1.848		-1.809	-0.327	-0.083			-2.453	-1.966	-1.117	-2.099	-1.892	-1.293	0.285		-1.386	-2.068	-3.524	-0.702	-6.505	-3.078		-4.402	-1.439	0.784		2.14	-1.028					-0.629	0.694	-4.975
set6IT078 Minimal media pH6	-7.727	-5.919	-5.34	-4.732	-4.39		-1.865	-2.786	-1.65			-4.82	-5.067	-1.884	-8.246	-4.066	-5.71	-2.434		-5.709	-1.766	-6.175	-1.391	-8.741	-2.755		-3.601	3.233	0.86		2.05	1.948					0.848	-2.691	-3.302
set6IT079 Minimal media pH6	-7.483	-4.716	-4.313	-2.23	-4.122		-3.184	-2.851	-0.013			-5.527	-1.835	-1.855	-6.069	-5.962	-4.96	-2.347		-5.306	-2.851	-5.93	-1.625	-8.358	-3.61		-4.443	2.946	-0.139		2.735	2.008					0.512	-4.655	-5.167
set6IT080 Minimal media pH7	-1.937	-1.898	0.738	-0.381	0.035		-1.287	1.069	-0.364			-1.427	-0.51	0.546	-1.688	-1.291	0.166	-1.104		-0.429	-0.817	-0.429	0.664	-5.015	-2.48		-4.317	3.363	0.882		1.361	0.98					0.506	-3.486	-5.335
set6IT081 Minimal media pH7	-2.816	-5.1	-0.863	-2.806	-1.907		-0.972	-1.463	-0.223			-1.449	-1.952	0.014	-3.045	-1.95	-1.622	0.694		-0.596	-0.856	0.122	-0.379	-6.526	-3.377		-4.093	4.783	0.653		1.192	1.47					0.645	-2.628	-4.091
set6IT082 Minimal media pH8	-5.844	-9.405	-2.674	-2.437	-5.046		-3.854	-1.527	-1.153			-4.834	-5.374	0.59	-9.1	-7.503	-5.16	0.602		-6.064	-0.39	-6.901	-1.42	-7.932	-0.745		-3.576	1.137	2.291		3.602	0.894					0.132	-2.679	-3.293
set6IT083 Minimal media pH8	-7.554	-8.549	-2.396	-3.815	-3.354		-1.348	-0.711	0.426			-6.015	-3.712	-0.115	-7.198	-4.259	-5.16	0.171		-5.632	-1.047	-3.985	-0.24	-8.725	-2.677		-3.637	0.216	-0.401		3.922	0.341					-0.744	-2.402	-3.751
set6IT085 Minimal media pH9	-9.157	-8.644	-5.085	-3.415	-5.511		-3.463	-3.287	-0.223			-6.097	-4.007	-2.922	-9.441	-7.501	-6.064	0.776		-8.937	-1.98	-7.397	-4.148	-10.444	-2.49		-3.314	-2.558	-1.045		1.4	1.422					1.435	-3.174	-3.036
set6IT089 Nitrate reduction with yeast extract	-4.182	-7.123	-1.985	2.423	-1.613		-2.299	-2.617	-1.064			-4.918	-3.175	1.323	-7.43	-1.957	-1.471	-0.686		-1.295	-2.723	-2.034	-2.189	-2.979	-2.045		0.179	-3.15	1.453		1.316	-0.224					-0.339	-2.589	-3.461
set6IT090 4C survival; 24 hrs	-5.627	-6.733	-1.303	-2.269	-2.589		-2.479	-0.937	-0.269			-2.868	-4.266	-0.073	-4.17	-4.729	-2.028	0.514		-4.896	-4.344	-3.95	-1.007	-4.737	-2.699		-4.115	-2.637	0.178		-2.237	-1.275					0.152	-2.631	-4.441
set6IT091 4C survival; 192 hrs	-9.384	-7.312	-3.865	-3.49	-4.6		-3.229	-3.528	-1.331			-4.825	-4.016	-1.679	-7.605	-8.75	-2.162	-0.359		-7.513	-3.888	-6.905	-2.003	-9.531	-2.276		-3.082	-3.15	-0.338		-2.381	-2.507					2.427	-3.071	-3.479
set6IT092 4C survival; 360 hrs	-7.207	-6.31	-2.833	-3.356	-3.777		-3.08	-1.028	0.453			-4.75	-3.381	-0.83	-6.858	-7.506	-1.693	-0.442		-6.926	-3.207	-4.919	-0.591	-5.431	-2.131		-2.924	-2.238	-0.901		-0.773	-3.192					1.733	-2.111	-3.488
set6IT093 4C survival; 672 hrs	-6.851	-6.709	-3.786	-3.306	-3.789		-1.649	-2.355	-2.035			-5.417	-4.213	-2.369	-8.683	-6.277	0.608	1.972		-4.82	-2.694	-5.185	-0.281	-3.171	-2.406		-3.302	-4.303	0.576		-0.687	-1.664					10.596	-2.775	-3.861
set6IT094 4C survival; 1152 hrs	-5.708	-6.039	-3.652	-2.52	-4.091		-2.496	-2.934	-1.042			-3.888	-3.066	-0.888	-6.144	-4.838	2.538	2.908		-6.474	-3.062	-3.451	0.613	0.472	-1.627		-2.448	-3.905	0.645		-2.076	-2.739					8.155	-2.003	-2.556
set12IT015 Pse04 Tailocins 0.5x	75.3053	48.2476	38.3874	37.2847	72.1149		11.2049	15.9556	4.88403			73.6732	24.3423	5.79516	83.7543	93.6972	89.4287	7.75125		103.381	4.5512	70.3927	0.431574	77.5044	11.1081		4.84067	1.62431	-0.131753		1.29872	3.63272					-0.0779411	14.7197	13.8514
set12IT016 Pse04 Tailocins 0.5x	75.5724	42.1073	37.815	31.8179	54.6862		11.7446	10.0497	5.0265			69.8611	20.0859	6.62496	71.6948	88.7837	102.73	8.17413		96.2961	4.54646	75.6992	-0.146477	80.1915	11.8073		4.84116	1.61089	-0.276006		1.81559	3.62599					-0.136851	17.629	16.5352
set12IT017 Pse04 Tailocins 0.05x	71.0891	45.099	33.6438	44.3243	42.5844		10.4523	10.6587	4.55812			62.8993	20.7651	6.91712	70.1026	100.739	91.9279	7.92255		95.9516	4.07618	69.6519	0.462301	81.4256	9.9512		4.56551	1.24866	-0.447469		2.14596	3.28375					-0.447546	17.6494	12.6683
set12IT018 Pse04 Tailocins 0.05x	75.8193	38.6605	29.44	37.917	54.3241		9.17874	8.43436	3.91814			62.3018	23.0099	7.78113	71.4104	94.7906	95.5789	8.82666		111.499	4.53146	72.8429	1.25848	76.858	9.27561		4.84147	2.26168	-0.259973		0.645027	3.5303					0.183391	21.1977	12.052
set12IT019 LB	-0.918483	-0.950887	1.0149	-1.74752	2.541		3.44571	-0.154918	0.8429			-1.05359	0.874673	-0.391068	0.198632	-0.428014	-0.90015	1.39304		0.602349	-0.236457	0.874657	1.37597	-0.109654	-0.0775614		-0.432835	-2.91748	0.144673		-0.484653	-1.43285					-0.17635	0.00874701	1.63769
set12IT020 LB	-1.38018	0.474785	0.411142	0.0348298	1.34954		1.27371	-0.799462	-0.297492			-0.683706	-0.87818	-0.522165	-0.119524	1.14479	1.05682	2.12705		-0.326625	-1.28659	-1.20545	0.489886	-1.07166	-0.0341055		-0.449569	-1.56382	0.0676014		0.310126	-1.85978					-0.987809	-0.127778	-0.345333

### Sheet: TS12_FW300-N2E3_Counts
Table S12. Read count data for Pse03 genes implicated in tailocin sensitivity.
Wild-type strain	Pseudomonas fluorescens FW300-N2E3
Library name	pseudo3_N2E3_ML2
Fitness Browser gene name	AO353_01970	AO353_01975	AO353_01980	AO353_01985	AO353_01990	AO353_01995	AO353_02000	AO353_02005	AO353_02010	AO353_02015	AO353_02020	AO353_02025	AO353_02030	AO353_02035	AO353_09235	AO353_12875	AO353_12880	AO353_12885	AO353_12890	AO353_12895	AO353_12900	AO353_12905	AO353_12910	AO353_12915	AO353_12920	AO353_12925	AO353_12930	AO353_12935	AO353_12940	AO353_12945	AO353_12950	AO353_12955	AO353_14370	AO353_26975
NCBI locus tag	AO353_RS01970	AO353_RS01975	AO353_RS01980	AO353_RS01985	AO353_RS01990	AO353_RS01995	AO353_RS02000	AO353_RS02005	AO353_RS02010	AO353_RS02015	AO353_RS02020	AO353_RS02025	AO353_RS02030	AO353_RS02035	AO353_RS09235	AO353_RS12875	AO353_RS12880	AO353_RS12885	AO353_RS12890	AO353_RS12895	AO353_RS12900	AO353_RS12905	AO353_RS12910	AO353_RS12915	AO353_RS12920	AO353_RS12915	AO353_RS12920	AO353_RS12935	AO353_RS12940	AO353_RS12945	AO353_RS12950	AO353_RS12955	AO353_RS14370	AO353_RS26975
Annotation	hypothetical protein	glycosyl transferase	NAD-dependent dehydratase	hypothetical protein	UDP-N-acetylglucosamine 2-epimerase	hypothetical protein	polysaccharide/polyol phosphate ABC transporter ATP-binding protein	O-antigen export system permease protein RfbD	glycosyl transferase family 1	acetyltransferase	hypothetical protein	mannose-1-phosphate guanyltransferase	hypothetical protein	hypothetical protein	phosphoglucomutase	ADP-heptose--LPS heptosyltransferase	ADP-heptose--LPS heptosyltransferase	glucosyltransferase I RfaG	heptose kinase	lipopolysaccharide kinase	serine/threonine protein kinase	hypothetical protein	hypothetical protein	carbamoyltransferase	glycosyl transferase	acetyltransferase	GlcNAc-PI de-N-acetylase	glycosyltransferase	glycosyl transferase	toluene tolerance protein	polymerase	lipid transporter ATP-binding/permease	glucose-6-phosphate isomerase	UTP--glucose-1-phosphate uridylyltransferase
Gene nucleotide sequence	ATGGATAAAGTTAGAGCGTTTTTACTGGGATTACCCAGACGTAAAAAAAGACTCATTCAGGTCATCACTGACATGGTGCTGGTTTGGGTTGCGCTCTGGTTGGCATTTATTGTGCGGCTAGGCATTGATGAGATGGCCACCCCCTTAAAAATACATCTCTGGCTCTTCGCCTGCGCCCCTGTTATCGCCATCCCCCTGTTCATCCGCTTCGGCATGTACCGTGCGGTCATGCGCTACTTCGGCAATGACGCCCTCATAGCCATCGTCAAGGCCGTAAGCCTCTCGTCACTGATCCTGGCAGTTATTGTCTATTGGTACAGCAACCACCAGGTCGTGGTTCCGCGCTCCATCATCTTCAACTACTGGTGGCTCAGCCTGGTCATCATCGGCGGCTTACGCCTGTGCATGCGTCAATATTTCATGGGCGACTGGTTTACCGCCGCTCAGCACGTGCCGTTCACCAATCGTGACGATGGTTTGACCAAGGTCGCCATCTACGGCGCGGGTGTCGCTGGCAACCAGCTCGTCGCGGCGCTTCGCATGGGGCGGGTAATGCGTCCTGTGGCCTTCATCGATGACGACGCGAGTATCGCGGATCGCTCTATTTCAGGCCTGCAGGTCTACAAGCCCAAGCATATTCAGCAGATGATCGATGTCACCGGCGCGCAGGAAATTCTTCTGGCGCTGCCGTCATCCACGCGAGCACGACGTAGGGAAATTCTGAATCTCCTGGAAGGCTTTCCGCTTCACATCCGTAGCGTTCCGAATTTCACTGACCTGGCCAGTGGGCGGGTGAAGGTCGAGGACATCCAGGAGGTCGACATTGCCGACTTGCTGGGGCGTGACTCGGTACCGGCTCAGCCTGATTTGCTGGAGCGTTGTATCAAGCGCAAAACGGTCATGGTGACCGGTGCGGGCGGCTCTATCGGTGCGGAGCTTTGCCGGCAGATTTTTTCTCTTGGTCCTACGACGCTAATCCTGTTTGAACACAGCGAGTTCAATCTTTACAGCATTCTTTCCGAGTTGGAGAAACGAGCCAGTCGTGAATCCCTGTCTGTTCGCCTGCTGCCTATCCTCGGTTCTGTCCGGCATCAGGACAAGCTTCTGGACGTAATGAAAACCTGGAAAGTGGAAACGGTTTACCACGCAGCGGCCTATAAGCATGTGCCGATGGTTGAGCACAATATCGCCGAAGGCGTGTTGAACAATGTGATGGGTACGCTCAATACCGCACAAGCCGCTTTGCAATCAGGTGTCGCCAACTTTGTGCTGATCTCCACCGACAAAGCCGTGCGTCCGACCAATGTGATGGGTAGCACCAAGCGCTTGGCCGAAATGACACTGCAGGCGCTTAGTCGTGAGATTGCGCCGGTATTGCTGGGCGACAAGGCCAATGTATCGCGTGTCAACAAGACCCGGTTCACGATGGTGCGCTTTGGTAATGTGCTGGGCTCTTCCGGTTCGGTGATCCCGTTGTTCCATAGTCAGATCAAGTCGGGTGGGCCGTTGACGGTGACTCACCCGAAGATCACGCGCTACTTCATGACCATTCCCGAGGCGGCGCAACTGGTGATCCAGGCCGGTTCCATGGGGCAGGGCGGCGATGTGTTTGTGCTGGACATGGGTGAGCCGGTGAAAATTGTCGAGCTGGCTGAAAAGATGATCCATCTGTCTGGTTTGAGCATTCGCTCGGAGAAGAACCTGCAAGGTGACATTGCCATTGAGTTCACCGGTTTGCGCCCGGGTGAAAAGCTCTATGAAGAGTTACTGATCGGCGATAACGTCGCAGCGACTCAGCACCCAATGATCATGAGTGCCAATGAAGACCATCTGCCTTGGGACGTGCTCAAGACGCGGCTGACCGAGCTGCTCGGCGCTGTCGAGCGGGATGACTACTCACGGGTTCGTCAGTTGTTACGCGAAACCGTCAGTGGCTACACCCCCGATGGTGAAATCGTCGACTGGATCTACCAGCAACGCCGTCTCGAACCCTGA	GTGAGTTATGGTTGGTTTGCTCTCCTGGCTGTAGGGATTTCCTTTTTTCTTACGAGAGCAATGCGTCGGTACGCGCTCTCCCGTAGTCTGGTGGACATTCCGAACGCACGTAGCTCGCACGTACTGCCGACTCCGCGGGGCGGTGGTGTGGCTATCGTATTGACCTTTCTGATGGCACTTGGCCCATTGTTGTTTTTTGGGCTGATTTCCCCTGCTGTTTTCGCTGCGTGTGCCGGGGCGGGAGGGCTCATCGCGATTATTGGATTCATGGATGATCATGGGCACATAGCCGCAAGATGGCGTCTGCTGGGGCATTTTATTGCGGCTTCCTGGGCCATCTTCTGGTTGGGGGGCTTGCCTGCGATTAATGTACTGGGGATTGTGTTTGATACGGGTTGGGTGGGCTCAGCATTGGCCGTGGTATATTTGGTCTGGATGTTAAACCTCTACAACTTCATGGATGGAATTGATGGTATTGCAGGCGTGGAAGCTGTTTGTGCCTGCATTGGAGCCTGCCTGATGTACGGGATGTCAGGGCAAAACGGCTTGATCTGGGCTCCTTTGCTTCTTTGCGCTTCGGTCGCAGGTTTTCTATGTTGGAATATTCCTCCTGCCAAGATTTTCATGGGCGATGCCGGTAGCGGTTTTCTCGGCATAATACTTGGGGTCCTGTCCCTCCAGGCTGGCTGGATTTCAGCGCAACTGCTTTGGGGGTGGCTCATCCTGTTTGGGGTGTTTATCGTTGACGCGACTTTCACCTTGTTCCGTCGACTGATGCGGGGAGACAGAATCTATGAGGCCCATCGTAGCCACGCGTATCAGTTTGCTTCGCGTCAGTTTGGCAAGCACCTTCCGGTGACACTCGCGGTCGGGTTGATCAATCTGTGTTGGCTGCTGCCGATTGCCCTTTGCGTTGCTCTCTATAGTTTGGACGGGGCTATTGGATTGCTGCTGGCCTATAGTCCATTGCTGGTGTTGGCATGGTGGTTTCGCGCAGGAGAACTGGAAAGTCCTCCTTAA	ATGAGCGCTGAGACGATTCTTGTAACAGGAGGGACCGGTTTTCTTGGGGCTGCCTTAGTAAGGCAATTAGCCACAATGGATAGCTGTGCTCTCGTCCTACCTGTCAGAAATACCCACGCTCAGTTCTCGCCCGTTGCTCGGGTTCTGCAGATTGATGACCTGGCTGCTGATACCGATTGGAGGCAGGCACTCTCGGGTGTCGACAAGGTAGTCCACGCTGCAGCTCGAGTACATATCATGAAAGAAACCAGCGCTGATCCGTTGACCGAGTTTCGCAAAGTAAATGTTGACGGCACTCTGAGCCTCGCCAGGCAATCAGTCGCTGCGGGCGTCAAGCGTTTTATCTTCATAAGTTCCATTAAGGTCAACGGTGAGCGTACCGGCACCGGTACAGCGTATTGCGCAGATGATGTTCCTGCGCCTGTCGACCCCTATGGGATAACCAAGATGGAAGCGGAGCAGGGGCTGAAGGAGTTGGCGTCCAACTCGTCCATGGAGGTTGTCATAATTCGCCCGGTGTTGATTTATGGTCCTGGAGTAAAGGCTAACTTTCTGAGCATGATGAACTGGCTCTCCAAGGGAGTGCCGCTACCTTTTGGCGCGATTCACAATCGTCGCAGTTTGGTAGCGCTGGATAATCTTATCGATCTGATCATTACGTGCCTCAATCATCCAGCAGCGGCTAATCAGACGTTTCTGGTCAGTGATGGCCAGGATGTATCCACTACCGAATTGTTACGCAAGACCAGCGATGCCTTGCACCATCCTGCCTGTCTCATTCCTTTGCCTGTCTGGATAATGAGGGTTTTAGCCGTATCGTTAGGGAAGCAAGCACTTTTCCAGCGCCTTTTCGATTCTTTGCAGGTGGATATTAGTAAAAACAAGCAACTCTTGGACTGGACACCTCCCATGAGCCTTGAACAGTCTCTGGCCAAGACCGTACAGCATTTTTTAGAGTCTACAAAGTCGTGA	ATGATTTACCTATCCCCGGTCCCGTGGGACAGCTTTTCCCAGCGTCCTCATAAATTTGTGGAGTGGTTCCACACAATCTCCGGGGGAGACGTGCTTTGGGTTGATCCTTACCCGACCCGGTTGCCAGGGTTGGGAGATTTTGCTTTCCGGCCGGGTCCTAGTCGCCACCTGAGCAGGTCGGAACCATGGTTGAAGTGTTTGGCGGTCAAGGCGCTGCCAATCGAGCCGATTTCAGGTTTGAACGTCGTAAACTGCTACCTGCGGCGCGCGATGGTAGAGGACATCAATGCTTTCGCGAGCGCCGGGCCTACCAGTCTGGTGATTGGCAAACCATCGGCATTGGCTTTGCAACTCTTGAGGGGAGGGAACTTCACCAAGAGTGTTTACGATTCGATGGATGATTTTCCGGCATTCTACAGCGGACTTTCCAAGCGTTCGATGCAGAGCAAGGAGCGCGCAGTAGTCAGCTCTGTAGACCATGTGCTGGTTTCATCCACTCTCCTTATGCGCAGAGCGCAGCAAATGCAGCCGGGGGCTGATATTCGGCTATGCGAGAATGCTTGTGCGGTCGAGGTTCTTCCGCCTGTCGGGCAACAGGTTCATCGTTCGGGAACCAGGATTCTGGGGTACGTGGGTACTATCGGGAAATGGTTCGATTGGGAGATGATCAAGCGCTTGGCGGAATGCGCTGAAGTAACCGTCCGCTTGATCGGTCCTGTCTATACTCCAGCTCCGTTCAGGTTGCCCCCCAATGTCGAAGTTCTGCCGCAGTGTTCACATGCGCAGGCCATCGCGGCCATGCTTACATTTGACGTCGGTTTGATCCCGTTCAAGATCACAGCGTTGACCGAGTCGGTTGACCCCATCAAATATTACGAGTACTGCGCGCTTGGCTTGCCCGTCATTACGTCAGATTTCGGCGAAATGCGCCTTCATGCCCGTCAACCAGGCGTATTTACTGTTCATCGGACGGATGACCAGTCTAGTTTGATCCGCACGGTTGAGGCTGCTCTTGCGTTCAGATTTTCCCTGAGCGAGATAGAGATATTCCGGCAGAAAAACTCTTGGAGTGCTCGGTTTTCCTCTGCGAAAATTTTCACTCCGGCGTAG	ATGTTGAGCCACCCTCGAAAAAAAATTCTGTGCATTATCGGTACAAGACCAGAAGCCATAAAAATGGCGCCTCTCATTCTTGGTCTGAAGGAGCAGGAGTGGGTGGAAGTCAGGGTTCTGGCTACGGCTCAGCATCGGGATATGCTTGATCAGACGTTAGCGGATTTCTCGATCGTTCCTGATTTTGACTTGAACATAATGCAGCCCAACCAGTCGTTGAGCGCTTTGACGGGAAAGTTGCTCCTTGCGATTGATAAGGTGCTGTTGGCTGAAAAGCCTGATGCGGTGCTGGCTCAGGGAGATACGACGACTGTCTTGACCGCCTCTCTGGCAAGTTTTTATGCGGGCATTCCATTTGGCCATATTGAAGCAGGGCTTAGAACTCGCGATATCAATAGCCCATTTCCTGAGGAGGCCAATCGCGTGATGACCGGCTTGTTGGCTCATTGGCACTTTGCTCCCACGTCGAGCGCCGCTGAGAATTTACTTGCGGAGCGCACACCTGCTCATAAGGTGTTCATAACGGGTAATACCGTTATCGATGCATTGCACTACACAGCTGCAAAAGAAATACCGCTTTCAGTTTCGTTGGACCTCTGCAAACGAATGATTCTGGTAACTGCGCATCGCAGGGAAAATTTTGGACAGCCATTCATTGATATCTGCACTGCTATCAAGACGATTGCTGTTAATAATCCTGATGTGGAAGTGCTCTTTCCTGTCCACCCCAACCCGAATATTCGTAATGTCGCTTATAATCTGTTGGGTGATGTTGCCAATCTCCATCTTGTGAACCCGTTAGGTTACAAAGAGTTCGTGATGGCGATGAAACGGGCCTATTTTATTATTAGTGACTCAGGTGGTGTTCAGGAGGAGGCGCCTGCACTAGGAAAACCGGTGTTGGTAATGCGTGAAAGCTCGGAGCGCCCTGAGGCGATATCCGCTGGTTGTTCACGGCTGGTGGGTACCGATGTTGAGGTAATTGTTCGGGAGGCTGAAAAGCTCCTCGATAATCCTGATGAGTACAAGAAGATGGCTATTGGTGTTTCTCCTTACGGAGATGGAAAAGCATCTTCGCGGATCATTCAGGTTTTACGGGAGCACTTTTGTTGA	ATGACTGACAAACCGAAGGTCGTAGTCAGCGGATGGTACGGGGCCAGCAATATCGGCGATGAGTTGCTCCTGGGGGCCGTTGCAGCCTGGGTTGCAGATGCTGGTGGCGAGTTGACGATCATTAGTCTCAATCCCGAGCATACGGCCCAAGTTTATGGGGCTGCAACGGTTGACTTCCATAACTTGGGTGAGATTGCCGCGGCGCTGTCCGACTGTGACTTGTTCATGATGGGCGGGGGGGGGATCTTTCAGGATCACCATCCGTTTCACATCAGTGCGTTATATGATGCTACGGCGCTCGATATTGCGCAGTACGCGCGTCCTTTCTATCTAGCTCGCCAGTTTGGGGTGAAAACCCTGATCCTTGCCCATGGCGTCGGGCCTTTAGCCAGTCATGACGCTCAGGAAATCGTCAGAGATGTTTTCACTCTTGCGGATTTCGTCTCGGTCAGAGATGAACACAGCAAAGAGCTTCTACGCAGGATTGGTGTCACTCGCGAACTTCTGGTAGCTGCGGATCCGGGTTGGTTTGCAGCCGGGGAGGTTATAAGTGCGGGCCAGGACCGGCAGGTGGCTATTCGTGCGCCTGGCGACAGGAAAAAGCTTGCTCTGATCATTCGTGAGTGGCATGCAGATCGGGACTGGGAAGATAAGTTGGTGGCAGCCCTTAATAGCCACTTACCCACCGGTTGGAGTTGTGTCTGGTTTGCTTTTCAGAACGCTCTGGATGAAAGCCGTGCAGGCTCTGACAGGTCATTCCTTGAGCAGCTGTCGACCGGCTTGGATGCGCGTATCGAAAGTGAGATTGTTGATTACGTTGCTGTCGCAGATGCGGTGCATGCAATGAATGGGTGTGATGCGGTGCTGTCGATGCGCTTGCATGGCAGTATTCTGTCGCTCGCCCTTGGTAAGCCCTGTGCTTTCCTTGAGTACGATGACAAAATGACCCAAGCACACAATATGGCGCACGTCCCAGAGGATTTGAGACTCAATCTGAAGTGCCCTCTGAGTGCCTACGAACTCATAATTGCCAAGCTTGGGAACCTTGAAGCGGGCTGGCGTATTGATGCAAAGGTATTGCAAGAATTGCAAAATTCGGCATTAGCGCACCAGGCTATGTTAGTCGGCGCGTTAGAGCAGGTTCGCGACAACGGCGAGACGCGCCGCCGATGGTCCAGCCAGAATCTGGACTGGATGTCAGTCTGGTTACAGGATCTTATCTGGCAGAAGCGTGCTATCCAGCGTGTGAGTACGCGCGCGCACGAGTTGTTGAGATACCGCGACATGCAGATCCAGGAGAAGGAGCTTCAGCTCAGCGAAAGCGATCTGCGGTTTCAGGAGTTACAGCAGCAGAACGTAAAGTTAGACCACGCGCACGAGTTGTTGAAGTACCGCGACATGCAGATTCAGGAAAAGGAGCTTCAGCTCGCCGAAAGCGACTTGCGATTTCAGGAGTTACAGCAGCAGAACGCAGAGTTAGATAAGGAAGTTCAGGCGAACAAGCAGCAGGCTGTTGAGTTTGAAAGGCTGCATCAAGAGCAACTACAACGCAATGCAGTGCTTGCTGCGGTGCCACTACAAACTCAAGAGACCTATGATCTCGATCATGAACTGTCTCAAATTAAACAGCAATTTCTCACGTTGAAGGCCACCACCGTCAGCCTGCAACAAGAGTTGGATGCCCGGACGACGCAGCTACAAACAGTCGAAAGTGTAAAGCAAAACACAGGAATGATAATGTCAGGCAGCATGCGAAACTTAACTCGGAAATTTCAGCGCGCGACTTATTTGTTGCAAAATGGTGGCCCTCGTGCATTGCTTTCGGCGTTGAAAAGACGTCGGCAGTTGCTGTTGGCGCAACAGATGCCATTGCCGGCCATCGCACCTTCGGATTCCATGATTCAGGTTGACCTTGATCGTGCAATTTTTGAAGGTGCTGCGAAGCTGCGTGCGGAAGAAGTCGTCATTTTTGCCTCACGTGCATTCGAGTCGCTGGGTGAACATCACCGTGCTGCGCAGTTGGCAAGGGCTGCCTTATCTGCCGGGCATCGGGTGATCTACGTGACCAAGGATCAAAAGGATGTGCTGAGCGGCTTGGCGCCACAGCGCCCAGCTGGTTTGTTGCAAATGACCTTGAGCGATCTGTCAGTTACTAAGCTGTTTTCGCTGCTTTCTGAGCATTCGGTACTCTTGAACTTTTTGCTGGATCCGGCAGTGCTGCCATACCTGCAGTATGCTCAAAGTCGCGGACTGAAGTCTTACTTGGATACGTCTGCTTGCTTGACCGACCCTCGGGTCGTCTCCACACCTTTGTTCGAGATGCTGGCCAGCAAGATCAGCGCGTTTTGCGTGAACTCCACGAAAGCAGCCGGTTATCTGGGCGCGTTTAACAACGTACCTGTGCTTTGCGTCGCTACCGCCGCCAGCCATACCTACTTTGATATTTATCAAAACTATCAGATCCCGCAGCAGTATCAAGGGGACTGCGGTGTCAAGGCCATCATCTTCGCGGCCGGGGAAGAGGCAAGCGTTGACTGGCTTTATGTTGAGCGCATCGCGGGCCTGAATCCGCAGGTGACGTTCTATCTATTGGGGCTGTTCAATCGCTCTGAAAAATTACCAGGCAACGTAGTGGTTCTCCCTAAAGAGTGCCTAAATATCGCTAATGCGATCATTGCCCATAGTGATTTCTTGCTTTCACCGTTTTTGAAGTCTGCGGTGGGTAACGCCGGTATACCTCAAGGTGTATACGCTGGAGCCTTTCTGAATAAACCGGTAATCAGCTCCCAGGCAATCGACATTCCTCAGTTAAATAATTTCCTCCATCTACCGGATGCCGAGGCCCTGGGAGACTTGAACGAACGCTTCCCTGTCGTTCTAAAGAACGATTTGTTTGTATCGGAAAATTCCTGGCTTGCCCGTCTGGAAGCGCTGGTGCCAGCGCTTCCTCGCAACGACGTCAGTGTGGTCATTCTTATCCATAACAACGCGGGTATTATTGCACGCTGCCTTGAAACCCTGCTGATACACTGCGGCCCTTATGTCAAAGAAGTTATTGTTGTCGATAACGCCAGCTCTGATGGCGGTGCAGAAATCGTTGAGCAACAGTTTCGCGGTGTCAAACTGGTAAGAAATCCGGAGAACGGTTGTTCATCCGGTCGTAATCTGGGAGTTACCCATTCCAGTGGCAAGTATATTGCCTTTTTCGACAGCGATCAGTGGTTCACGGGGGCATCTGGTTTTGCAGAAGCCTTATCAATTCTTGAGACTCGCGCCAATGTTGGGGTAATCGGTTGGAATGCGGGTTGGTTTGACGCAACTCGTACTGACCTTGGAGGGATGATTGCCGATTACTGCCCGAACCGAGCAATGAATCCTGCTGCCATACGCGATGGCTATCGCTCGGATATTGGCTTCCTGGGTACTAGTGGTTTCTTTATGCGTCGCTCTGTATTCGATGCAATCGAAGGCTTCGATACGTATTACGACCCGACCTGCTTTGAAGATACGGATCTGTGCTTCCAGATTCGGGCGCTGGGAATGGAAGTTTCATTCCGTGATTTGTCGGGGATTCGTCATCAACCCCATCAGACGACTGGGGCTGATAGCGGAAGTGATAAGTACAAAATGCTTTTCCTGCGAAACTCGACTTACTTCAAGGAAAAGTGGAAGCATCAACCAGAATTTTTCGTCGATTACTCCGTATGA	ATGTCCTCTAACGATATCCTCATCGACGTGGCCGGGTTGTCGAAGTGCTTTCATATCTACGATAAGCCGTCGCACCGTTTCATGCAGTTTGTTGTTCCTCGATTGCAACGTGCTGTTGGGCTTCGGCCAAGTAGTTTTATGCATGAGTTCTGGGCGTTGCACGACGTTTCCTTTCAGTTGCGCCGGGGCGAGACTATCGGGATTATTGGTCGTAACGGCTGCGGAAAATCCACCCTTTTGCAAATGATTTGCGGTACGTTGACCCCTACGGGGGGGCGAGTTGACATCAACGGCCGAATTGCTGCTTTGCTTGAGCTTGGTGCTGGCTTCAATCCCGAGTTTTCCGGGCGTGACAATGTTTTCCTTTCTGGAAGTATTGCCGGTATTTCTCAAGAGGAAATGCGTAATCGGTTCGCTGATATCGCAGCTTTCGCAGACATCGGGGAATTCATTGAACAGCCGGTAAAAACATATTCTTCAGGTATGTTCGTGCGCTTGGCATTTGCGACTGCTATCCATACCTCTCCGGATATTCTTGTCGTCGATGAGGCTTTGGCAGTGGGAGACACAGCTTTTCAGACCAAGTGCTTGACGCGAATTCGGGAGTTACAGAAGAAAGGTACAACCATTCTATTGGTAACTCACTCGACTAATACCCTGATTGAATACTGCGATCGAGCTATTTACCTCAAGCGGGGAGTTCTGGTAGAGGATGGTGTTTGCCGTGATGTAGTGAAGCACTACGCCAACGATTTGGTCGAAGAAGAGGGTGGTATTGCTCTTGCTGAGAGAACGCAGGACGACGCGATAGCGCTTCAGGATCTCGAGTCCACAGCATTTGTAGAAGTGCCGGGCGGGACGGAGGAGAAAATAGCCATTGCCGGAGTAGATATACTTGATTCGTTGGGGCAGCAGCGCAGTACTTTCTCTTATGGCGATACTTTTTTGGTGAGGGTGAATCTGAAGGTCGGCGCATCTATCGAGTTGCCTTGTTTTGGCATGCAGATCAAGAGCGTCGATGATATCGTGCTCTGGAGTGCAACTACACAGAGTATGGAAGTTCCGTTAGGTCGACTTGAGGTGGGGTATCATCAACTTACCTGGGTTTGCAAAGCGACCTTCTCAGGTAATCGCTATGTTTTGGCAATTGGTGCCGGAAGTACCGAAACGGGCGAGTATCGCCGACATTCGCGGCTTCCTTATGCTGGGCATATTGATGTCTTGCCGCAGGAGCGTAGTGGTTCAGGCTGGTTGGCCCCGTGCCCGGCCGTTTCGCTCTCATCAGTTTAG	ATGATTAGAACTCTTGCATTCGGTGCTCGAAGCTTCATCAAGAGCCGTGAACTTATCTGGCAGCTCGTTCGGCGAGAAGTCAGTCTTCGTTATAGCGGCTCGTTCCTAGGAATAGTCTGGTCGTTTATCAACCCGCTGGCCATGCTGATGGTATACAGCTTTGTTTTCGGTACAGTCTTCAAGGCGCGATGGGGAGGTGTAGCCACTGAGAGTCAGGACTACACCATTCTGCTTTTCGTCGGAATGTTGATTCATGGTCTGTTCGCGGAGTGTCTGGGTAAATCAGCGACGCTGATTGTGGCAAACAGTAACTACGTTAAAAAGGTCATTTTTCCTCTCGAAATCCTGCCTTGGACGATAATCGGAGCGGCGCTTTTCCACTTCTTTACTGGCCTGATTGTGCTGATCGCTTTGCAGTTGGTTCTGACCGGAGATTTGCAGTGGACGTTGGTATATCTTCCATTGCTTCTGATTCCGTTTATTTTATTTTTAGTGGGATTGTCCTGGTTTGTGTCGGCGCTGGGGGTGTTCTTTAGAGATATCGCCCAGCTCGTCGGAATGATCACGGCGGTAATGATGTTTCTTTCGCCCGTGTTTTATTCAGTCGAATCAATTCCCGAGCGCTTTCGCCCTTATATGATGGCCAACCCTTTGACATTGGTTATCGAGCAATCCAGGCGAGTGCTGATTTACGGTTTGCAGCCTGATTCTCAAGCCCTTCTTATCCTCAGCTTAGTTGGCATTTTTACTTGTGGTGCTGGCCTGTGGTTCTTCAACAAGACGCGGAAAGGATTTAGTGATGTCCTCTAA	ATGCTAAATCCAGTTAAGAAAAGTCTTCTGATTTTCACACTTTCCCCACCTTTGCCAGCCAACTCTGGTGCGCCTATCTACATTACCAATACGCTGATACCGCTCGCCGATAAGTACGACCTGCACTTGTATACAATCGGTGGCTCGGATGAAATTGCGCATATCAAGCGATATCAGGGTCTCTATGATCGCTATTTCCGCAGTGTGCATATAGAGCCGCGGGCACTGATGCCTTCACAGAAGGGAGAAGTTGGTCGGATTGCTCATAGTCTGGTGCACCTCTATCACGGTTTACCGTTTATGGATGCTAGTTATTACAGCTATAACGCTGTAAGAAATGCGCGTAAGATCGTGAAAAAATACAACATTCAAGCGATGGAGATTCACTCAAGTCATCTGGCTTTTTTCAAAAAATTTATGCCGGAAGTGCCTGCGCTGTTGGTCAGTCATAATATCGAATCCGATATTTTTCCATTTTGGATTCCGCAGCATTTGACAGGTTGGAGAAAGGCTGCAGTCGAGTATGTGGCTCGAGCCAGTCGACATAATGCTCATCAGGTCGAAGTGGAAAATAAGTGGAAGTTTGAGGCGATGACTTTCATTTCCATGAGTGACATGGCTCGCGTCAGCGATGTGGTGGAAAAAAGCTATATCCCTCTTTGTCTTCCTGTGAAAGGCATCGACTATGCGGATAAACCTGAGCAACACATCAATTTGCTTTGGATGGGCGGCTTCTGGTGGCACCCGAACGCTGAGGGCGTACTTTGGTTCGTCAGAAGTATTCTGCCGCTAATCAGCGATAAACTTGCTGTCTTGAATATTCGTCTGCACTTTCTGGGTGCTGCTCCTCCGGATGAGTTGAAGGCTGTTGATGATGGTCAGAATATATTTGTGCACGGTTTTGTGGACTCCCTGGAAGATATGCTCGATAGCGCGCATCTGCTATTCGTTCCTCTGTTGTCGGGTGGTGGGGTGCGTGTGAAGATCCTCGAGGCAATGAGTAACGGCATTCCTGTTCTTAGCACCAGCAAAGGGTGCGAGGGGCTGGGTGCGACTGACGGGCTCGATATAGTAGTTCGCGATGATGCTCAGGCGTTCGCTGATGCCATTCTTCAACTTGCGGTCGACCCAGTGCGGCGTTCCCAGCTTTCAAGTGCTTGCAAGCAACTTCTTAATGAGAAGTACAACTTGCAGAGCTGCATCCATGAAAAAGACCGGATTTATCATAAACTGCTGGCCTCTGTTTGA	ATGGTAGGTAAGTTGAAGGTCAGGCTCAAGCAGGCACTACTGAAGTCCAGCACCTACTATGTGCTGGCAGCGGCAAAGTATTTTATCGCCAATAATGTTATCGCGAAGATGCCGATCGAATCAGTGCGAAAAGCCTATTATCGGCGGATAATGGGGTTGTCAATTGGGAATGATACCCATCTGAGCATGAGGATTTTTCTTACGGGCTACCACAGTCGCTGCCAGGTTGCAATTGGCAATAATTGCGTAATTAATCGCGATATATATCTGGATGGCAGAGCTGGCGTGCATATTGGGAACAATGTGAATGTGTCGTTCCAGGCATGCCTATTGAGTTTGCATCATGATCATAATGACCCGGGCTTTTCCGCGATTGGCGCGCCAGTTGTTGTTCAGGACCATGCCTGGATCGGCGCCAGGGCGATGATTTTGCCTGGAGTAACAGTAGGTGAAGGGGCGGTTGTCGCTGCTGGGGCTGTGGTAACCCGTTCAGTGCCTGACTACGCGGTGGTGGGGGGAGTGCCGGCCCGAGTGATTGGTCAGCGTAACCGTGATCTGACCTATGTTACTGATTTTGCTCCTTTCTTCGACACAGATATCTTCGATGAGTCCCATGCTAAATCCAGTTAA	ATGCCTGATTTCTTATCTATTGCTGATAGTGGTGACGATAACCAGGTTGTTGGACGTGTCGCTATTTTGTTGTCAACTTACAATGGTGAAAAATACCTGGCGGCTCAGCTGGAGTCGCTGATCTCTCAGGAGTATCAAAACTGGGAGATTCATGCTTCGGACGACGGATCCAGCGATGGCACTTTGGAGATTCTCGAGCGTTATCGTGAATCTCTGGGCGCTTCTCGCTTGAGCATTTATCGTGGCCCAGGTCGAGGTTTTGCGGCGAATTTCATGTCCTTAGTTCGGCGTGAAGGGATACAGGCAAGCTATTTTGCGTTTTGTGATCAGGACGATATCTGGGCTAAGGAGAAGATTTCCAGTGCGGTGCGCTGTTTGGAAGAAGGGGGGCTCGTGCCGGCGCTCTACTGCTCGCGCACTCGCCTTGTTGATGAGAGTGGTGTTGAGATGGGGTATTCAGCGCTTTTTTCCGGTCAACCTTGCTTTGAGAACGCTCTGGTTCAAAGCATTGCAGGAGGTAACACCATGGTGCTTAACGCCTCGGCCAGAAAATTGCTTAGTCGGACGCCCGTAGCTTTATCGATTGTTTCGCATGATTGGTGGGCTTATTTGCTGGTGAGCGGTAGTGGCGGAAAAGTTTACTATGATCCGACTCCGCAAGTTGATTACAGGCAGCATGATAATAATTTAATGGGTTCTAACCGACGTTTGAGTGAGCGCTTACTGCGGCTTAAAAAAATGTTTGATGGAACCTTTCGCGCTTGGAGTACGGCTAATTTGGCTGCTCTGGAGCACTTTCGGCAGGAGCTGACAGGCAAACACCTGGAGCGCGTTGATATGTTTCATATGGCTCGAAGCTCTGCTCTGCCAATGAGGCTGGTTTGCTTTAAGCGTGCAGGCATCTATCGGCAATCTGCTGCCGAGAACGTGGTTTTGATTGCGGCAGCTCTAATAAATCGGTTGTAA	ATGGAACTGATTCCCGTAATTTTGTCTGGTGGTGTGGGTAGCCGGTTGTGGCCTGTTTCTCGAGAGGCCCACCCCAAGCCGTTCATGGATTTGCCAGGTGGCCAGAATCTAATCCAGAAAACCTTCCTGCGAGCTTCGCAACTGGAGGGTGTTGTAGAAGTGCTTACGGTGACTAATCGTGAGCTTTTGTTCAAGACTGAAGACGAATACGGCGCTGTCAATACTGCCAAGCACTCTCAAGGCTTTATTCTTGAGCCTTTCGGGCGTAATACGGCTGCGGCTGTTGCGGCGGCTGCGCTGCAGTTGGAGGCCACCCATGGCTCCAACGTCCATATGCTGGTGCTGGCTGCCGACCATCTGATCAAGGATGAAAAGGCCTTTGCCGCCGCAGTAGCAAATGCCGTTACGTTAGCCGCCGAAGGCTGGCTGGTCACTTTTGGCATCCAGCCGACCTACCCCGAAACCGGATTTGGCTACATCGAGGCGCAAAAGAATGCTCCGCTGAACGGCGGCTTGAAAGTTGCTCGTTTCGTCGAGAAGCCTGACCTTGAAACCGCTCAAGGTTACGTAGGTGCCGGCAACTACTACTGGAACTCCGGAATGTTCTGCTTCCGGGTCGGCACCGTTCTCGAAGAACTGCGTGAGCATGCTCCAGACGTAGTCGAAGCGGTTGCCAGGACCATTGAGCAGTCTCGCGTTACTTCGTCTGACAAGTACCGTTGCCTCGCCCTCGATGCCGAGGCGTTTGCAGAGGTCCCGGATATCTCCATCGATTATGCGTTGATGGAGCGTTCTGCCAAGGTTGCGACCATTCCCTGTGATATCGGCTGGAGTGATATCGGCTCGTGGAATGCTGTTGCTGAGCTGACAGCCCCCGATGCTGACGGCAACCGTTTCGAAGGTGAAGTGTTATCTCATGGTTCCCGCAACAACTATGTAAACAGTGAAGGTCGACTCACTGCGCTGGTTGGCGTCGAGGATCTGCTGGTAATCGACACGCCAGATGCCGTGATGATCGCGCATAAAGACCATGCGCAAGATGTGAAACACATTGTTGGCCAGCTCAAGGCCAATAGCCATACGGTACACTTGCTTCATCGGACGGTGCATCGCCCGTGGGGTACTTACACGACGCTGGAGAACGGCGAGCGCTTCAAGATCAAGCGTATCGTCGTGAAGCCAAAGGCATCGTTGTCGCTGCAAATGCATCATCACCGTAGTGAACATTGGATTGTTGTAAGTGGCATGGCTGTTGTTATCAACGACCAACAGGAGTTGATGCTTAACACCAATGAGTCAACGTTTATTCGTGCGGGTCATAAGCATCGCCTACAGAATCCGGGCGTAATCGACCTTGTAATGATCGAGGTGCAGAGCGGGGATTATCTTGGTGAAGATGATATTGTTCGTTTTGAGGATAACTATGGGCGAGTAGATGGCGTAGCCACTACTAAGTTTTGA	ATGGATTCAGACGAAACCTACTCCGGCTGCAAATACCTGATTTTTCGTACGGGTTGGATCTGTGAGGCTCACGGTAATAATTTCGCCAAGACGATGCTGTGCTTGGGCAAAGATCAGGAAACTTTGAGTGTGATTGCTGATCAGATTGGTATGCGTAACTGGCGCTGCTCTCATGATTGA	ATGCGTAATCTCAAACGCGTACTCCTCGGAGTCTTTGTGTTGTTGCTGGTTTTGGCAGTTTTGGCATTCGTGCTGGAGAATCAGCAGTCAGTCTCATTGTTGTTCCTGGGGTGGGCAGGGCCACAGTTGCCGGTCTCGGTGGTCGCGGTCATTGCACTGCTGCTCGGAATGTTGCTTGGCCCTTGTCTTGGGTGGCTTGTCGGGCGCGTCGGCAAAGCGAGGCGTAAACATCTGGCTTGA	ATGAGCACCCCAACCCGCGTCGCCCCCAAGTTCCCCGACAGCATTTTCCGCGCCTACGATATTCGTGGCACCGTTCCGGAATTTCTGAACGCTGAAACGGCTTACTGGCTCGGTCGCGCCATCGGTGCCCAAAGTCTGGCCCAGGATGAGCCGAATGTTTCTGTCGGCCGTGATGGTCGCCTTTCCGGCCCGGAGCTGGTGGAACAACTGATTCAGGGCCTGTACGACAGCGGCTGCCACGTCAGCGACGTCGGCCTGGTGCCAACCCCGGCGCTCTATTACGCGGCCAACGTGCTGGCCGGCAAGTCTGGCGTGATGCTCACCGGCAGCCACAACCCGTCGAACTACAACGGCTTCAAAATCGTCATCGCCGGCGACACCCTGGCCAACGAACAGATCCAGGCCCTGCATGACCGCCTGAAAACCAACAACCTGAGCAGCGGCAAGGGCAGCATCACCAAAGTCGAGATCCTCGACCGCTACACCGCCGAAATCGTCCAGGACATCAAGCTGGCCCGACGCTTGAAAGTCGTGGTCGACTGCGGCAACGGTGCCGCCGGCGTTATCGCGCCTCAGTTGATCCAAGCGCTGAACTGCGAAGTCATCCCGCTGTTCTGCGACGTCGATGGCAACTTCCCGAATCACCACCCGGACCCGGGCAAGCCTGAAAACCTGGTGGACCTGATCGCCAAGGTCAAGGAAACCAACGCCGACCTGGGCCTGGCCTTCGACGGTGACGGCGACCGCGTCGGCGTGGTGACCAATACCGGCGACATCGTGTTCCCGGACCGCCTGCTGATGCTGTTCGCCAAGGATGTGGTTGCACGCAACCCGGACGCCGAGATCATCTTCGACGTCAAATGCACCCGTCGCCTGACACCGCTGATCAAGGAATATGGCGGTCGCCCGCTGATGTGGAAAACCGGTCATTCGTTGATCAAGAAGAAGATGAAACAAACCGGCGCCCTGCTCGCAGGCGAAATGAGCGGGCACATCTTCTTCAAGGAGCGCTGGTTCGGTTTCGACGACGGTATTTACAGCGCCGCGCGGCTGCTGGAGATCCTCAGCAGGGAAAAATCCACTGCGCAAGAGTTGTTCGAGACCTTCCCGAACGATATTTCTACGCCAGAAATCAATATCCATGTGACCGAAGAGAGCAAATTCAGCATCATTGATGCACTGCACGATGCCCGTTGGGGTGAAGGCGCCGAATTGACCACCATCGACGGTGTGCGAGTCGACTATGCCAAAGGCTGGGGCCTGGTTCGCGCGTCCAACACCACACCGGTGCTGGTCCTGCGTTTCGAGGCCGATAACGACGCCGAACTGCAGCGCATCAAGGACGTGTTCCACACCCAACTGAAACGTGTTGCACCTGACCTCCAACTACCATTTTGA	ATGAAAATTCTGATCGTTGGGCCCAGTTGGGTCGGTGACATGGTGATGGCGCAGACACTCTTTCAGTGCCTGAAACAGCGTCATCCTCAGTGCGAAATCGACGTGCTGGCCCCCGAGTGGAGTCGGCCGATCCTTGAGCGGATGCCCGAAGTGCGTCAGGCCTTGAGCTTTCCGCTCGGCCACGGCGTGCTGGAGCTGGCAACACGGCGGCGGATCGGCAAGTCCCTGGCTGGCCAGTACGATCAGGCGATTTTGCTGCCCAATTCGCTGAAATCGGCACTGGTGCCGTTCTTTGCCGGCACCCCGAAACGCACCGGTTGGCGTGGCGAGTTTCGTTACGGCCTGCTCAACGATGTGCGCACCCTCGATAAAGAGCGTTACCCGCTGATGATCGAGCGCTTCATGGCGCTCGCCTATGAGCCGGGCGCCGAGTTGCCCAAGCCGTATCCGCGCCCGAGCCTGCAAATCGACCCGGGCAGCCGCGACGCTGCGCTGGCCAAGTTCGATCTGGCCCTTGATCGTCCGGTGCTGGCGCTGTGCCCGGGTGCCGAATTCGGCGAGTCCAAGCGCTGGCCGTCGGAGCACTACGCCAAGGTCGCCGAAGCGAAAATCCGCGAGGGCTGGCAAGTCTGGCTGTTCGGTTCGAAGAACGATCACGCGGTTGGCGAAGACATTCGCTCGCGACTGATTCCGGGCCTGCGTGAAGAGTCGGTGAACCTCAGCGGCGCTACTTCGCTGGCCGAGGCCATCGACTTGCTGTCCTGCGCCGATTCAGTGGTGTCCAACGACTCCGGCCTGATGCACGTCGCGGCAGCGCTGAACCGCCCGCTGGTAGCGGTCTACGGCTCGACGTCGCCGGGCTTCACGCCGCCGCTGGCCGAGAAGGTCGAGATCGTTCGCCTGGGTATCGAGTGCAGCCCGTGTTTCGATCGTACCTGCCGTTTCGGTCATTACAACTGCTTGCGCCAGCTCACGCCGCAACCGGTGAACGAAGCGTTAGAACGCCTGCAAGGCGCTCCGGTCGAGGTCCGTTAA	TTGCGGGTACTGTTGATCAAGACTTCCTCGCTGGGCGATGTGATTCATGCGTTGCCGGCGTTGACCGACGCGGCACGGGCGATCCCGGGCATCAAGTTCGACTGGGTAGTGGAAGAAGGCTTCGCCGAGATCCCGAGCTGGCACCCGGCGGTTGGCAAGGTGATTCCGGTGGCGATCCGTCGCTGGCGCAAGAACCTCTGGCAAACCCTCAAAAGCGGCGAGTGGAAACGCTTCAAGCAAAACGTTCGTGCGACCAAATACGATCTGGTGATCGATGCCCAGGGCCTGCTCAAAAGCGCCTGGCTGACCCGTTACGTCCGCGCGCCGGTAGCCGGGCTGGACAAGAACTCGGCCCGTGAGCCCATTGCCGCGCGGTTTTATTCCCGACGTCTGGCGGTAGCCCGTGGGCAACACGCCGTGGAACGACTGCGTCAGTTGTTCGCCGTGGCGCTGGGTTACGACCTGCCGCAAGGGTTGGGCGACTATGGCCTGAACGTCGAGCGGTTGGTCGAGCTGCCGCGCAAGAATCCTTACGTGCTGTTTCTGCACGGCACTACGTGGGACACCAAGCACTGGCCGGAAGCTTATTGGCGTGAGTTGGCCGAACGCATGGGCCACCTCGGCATGGCGGTGAAACTTCCGTGGGGCAACCCGGCCGAAAAGGCCCGGGCCGAGCGCATCGCCCAAGGTCTGCGGAATGCCGAAGTGCTGCCCAAATTGAACCTGGCCGGCGTCGCCAAAGTGCTGGCCGGTGCGCAAGCCTGCGTGGCAGTCGACACCGGTCTCGGTCATCTGGCCGCTGCGCTGGACGTGCCGACGATATCGTTGTTCGGCCCGACCAATCCGGGCCTGACCGGTGCCTATGGCAAAAGTCAGGTGCACCTGGCGAGCGACTTCCCGTGTGCGCCATGCATGCAAAAGAAATGTTCTTACCAACCGACCGCTGAAGATCAGCGTCGATTCGATCTCAAGCGCGAGTGGCCATTGTGCTTCACTCGCCTGAACCCCGAGCGTGTCGCGAGCCGTTTAAGCACGCTTTTGCAGCCGCCGCTACTGGCTGAGGAGCTGCGCTGA	ATGCAACTGGCTTTTGTCCTTTACAAATATTTTCCGTTTGGCGGATTGCAGCGCGATTTCATGCGCATCGCCCTGGAATGTCAGCAGCGCGGGCATCAGATCCGCGTTTACACGCTGATCTGGGAAGGCGATGTGCCGCCGGGTTTCGAAGTGCTGGTGGCGCCGGTCAAGGCGATCTTCAACCATCGGCGAAACGAAAAGCTGAGTGCCTGGATGGAAGCCGACCTGGCCAAGCGTCCGGTGGACCGGCTGATCGGCTTCAACAAAATGCCGGGGCTCGACGTCTACTACGCTGCGGATGGTTGTTTCGAGGACAAGGCGCAGACCCTGCGCAATGCTCTCTATCGGCGCTGGGGTCGCTACCGGCACTTCGCCGAGTACGAGCGCGCGGTGTTCGCCAAGGATGCGAAAACCGAAGTCCTGATGATTTCCGAAGTCCAGCAGCCGCTGTTCATCAAGCATTACGACACGCCGCTTGAGCGCTTCCATCTGCTGCCACCGGGCATTGCCCTGGACCGGCGTGCGCCGGCCAATGCCGCTGAAATTCGCGCTGAATTCCGTCGCGAATTTTCCCTGGCTGACGATGACTTGTTGCTGGTGCAGATCGGGTCCGGGTTCAAGACCAAAGGTGTCGATCGCAGCCTCAAGGCGCTGGCCGCGTTGCCAGCGGAACTGCGTAAACGTACCCGGCTGTTTGTAATTGGCCAGGACGACCCCAAAGTATTCCAGCTACAGAGTGCCACGTTGGGGCTCGGCGATAACGTGCAGTTCCTCAAGGGCCGCAGCGATATCCCGCGTTTCCTGCTCGGTGCCGACCTGTTGATCCACCCGGCGTACAACGAAAATACCGGGACGGTATTGCTTGAAGCGCTGGTAGCGGGCTTGCCGGTGCTGGTCAGTGCGGTGTGCGGTTACGCGCATTACATCGCTGAGGCCGACAGTGGCCTGGTGCTGGACGAACCGTTCGAACAGGCGCAACTCACGCAGTACCTGACGACCATGTTGAGCGATGACGCAGCGCGTGCGGCCTGGAGCCGTAATGGCTTGGTCTTCGCTGACACGGCCGATCTCTACAGCATGCCGCAGCACGCGGCGGATGTGATTCTGGCGGAGCAACACTGA	ATGAAGTTGATTCTTGCCGAACCGTTCAAGAGCCTTTGGGCCGGACGCGATGCGTTCACCGAAGTCGAAGGCCTGAAGGGCGAGGTGTACCGTGAGCTCGAAGCTCGCCGGACCCTGCGCACCGAAGTGGCCGGGAACGGCTTCTTTGTGAAAATTCACCGCGGCATTGGCTGGGGCGAAATATTCAAGAACCTGCTCACCGCCAAGCTGCCGGTACTCGGTGCCGGCCAGGAATGGCGGGCTATCCAGCGTTTGCAGGAAGTCGGCGTGCCGACCATGACCGCCGTGGCTTACGGCGAGCGCGGCAGCAACCCGGCGGACCAGCACTCGTTCATTGTCACCGAAGAGCTGGCGCCGACTGTCAGCCTGGAAGACTTCAGCATCGATTGGGTCAAGCAGCCGCCGGAGCCAAAACTCAAGCGTGCGCTGATCGCCGAAGTGGCGCGCATGACCGGCATGATGCACCGTGCCGGGGTCAACCACCGCGACTGCTACATCTGCCACTTTCTGCTGCACACTGATAAACCGGTGACAGCCGACGACTTCAAGCTCTCGGTGATTGATTTGCACCGTGCCCAGACCCGTCGGGCGATCACCCGGCGCTGGCGTAACAAGGATCTGGCGGCGTTGTATTTCTCGGCGCTGGATATCGGCCTGACGCGTCGCGACAAGCTGCGTTTCCTCAAAGGTTACTTCCAGCAACCCTTGCGTCAGATTTTGCGTGAGGAAGCGTCGTTGCTGGCGTGGCTCGAGGGCAAGGCCAACAAGCTTTATGAACGCAAGCAGCGCTATGGAGATGCGCTCTGA	ATGACTGATTTTCTGGCCACTGACGACCGCGAACTGCTGGAGCGTCATGGCCTCGACGGGTTCGATGCCCTATGGACCAGGCGGCTCGATGCAGTGGATGAGCCGAACACGTCACAAGACGGTTGGAGCAGCGTTTTCAGGCTGGATCTTGAGGGTAATGGTTACTACCTCAAACGACAGAGCAACTACTTGACGCGGTCCTTGTTCCGGCCGTTTGGCGAGCCCAGTTTTGCCCGTGAGTTTCGTAACATCAGCCGCTACCAACAGTTGGGAATTCCAGCGCTGCAGGCGGTATTTTTTGGTGAGCGCAAGCTAGAGGGTGAAGTTCGTGCGATTCTGCTGACGCGTGCACTGGACGGCTGGAATGATCTGGATTCGCTGCTGGAGCAGTGGTCGGGTCTCAGTGATGCGCAGCAGGCGGGGATTCTGCGTGCCTGTGCGCGGCTTGCACGTCGGCTGCACGATGTGGGTCAAGTGCACGGCTGCTTTTATCCCAAGCACATTTTTTTGCGGCCTGCTGGCGATGGTTATCAGGCGCAACTGATCGATCTGGAGAAAACCCGGCCGCTGCTGTTTGGTCAGCGCGACCGGATCAAGGATCTGGAGCCGTTGGTACGCCGGGCGCCGGTCTGGACCTGCGAGGAGGTGCGGCTGTTGCTGGCAACTTATCTGAATCAGTCGGCGAATAGCCCGCAGGTCGAGCGTTGGGTGCAGCGCCTGATCGCTCGACGCAGCCACAAGGAGACGCGTTGA	ATGCGTTTGTCTGAACTGAAAAGCGCCGGTCGTACGCCAGGCTTGCCATTGAGCATCGAGCTGGCGGACGCCGCAGGCCCGGCGCAGTTGCAACTGCTCAGCGTGTTGCGGGTTTTGCCGGGCCAGCGTTACGTGGGCGCCGCTGTTTGGCGCGGGCGTCCGGTGCTGGCCAAACTGTTGGTGGGCAGCAAGGCAGCGCGGCATTTTCAGCGTGAGCTGGACGGTGTCCGTCTGCTCGCCGCTCAAGGCCTGACCACACCGAGGCTGCTGGCCGATGGCCTGAAGGATGGCGAGGGCGGCTGGCTGCTGTTCGATTTCCTCGAAGGCGCTGAAAGCCTCGGCGATGCCTGGAAGCAGGTCGAAGCGCTGCCGGCGCTGGCGGACGAGCAAGCCGCGGTGTTGGCCGAGGCGCTGGCCGCCATTGGTCAATTGCACAGCAAGGGCTTGTGGCAGGAAGACTTGCATCTGGACAACCTGCTGCGCCACGACGGCCAGCTGTACTTGATCGACGGTGCGGGTATTCGGGTCGAGCAGGCTGGTCAGCCTTTGTCTCGACAGAAAGTCCTGGAGAACCTCGGGGTGTTTTTCGCTCAACTGCCCAAGTCGCTTGAGCCGTTCATCGAAGAATTGCTGGTGTATTACCTGTTGAGCAACGGCGAGCATGCCTTGCCACTGGAAGCTTTGCAGAAGCAGGTCGACAAGGTCCGCAGTTGGCGTTTGAAAGACTTCCTGATCAAGGTCGGCCGCGAATGCACGTTGTTCAGTGTGCAGCGCGGGGCGTTCGGATTGCGCGCGATTCGTCGCGAGGAAGAAGCGGCCATGTTGCCGGTATTGGCGCAGGCCGATGCGTTGCTCGATCAGGGGCATCTGTACAAGACCGGTGGTGCGGCGAGTGTTGGCAAGGTCGAGGTGGCGGGGCGCACGCTGCTGGTCAAGCGCTACAACATCAAGGGCGTTGCCCATTGGTTCAAGCGCTTCTGGCGCCCGAGTCGCGCCTGGCATTCATGGCGCGAGGGGCATCGCCTGGGGTTCCTCGGTATCGCTACGCCCAAGCCGTTGGCGCTGTTGGAGAAGCGTTTTTTCTGGCTGCGCAGTCGGGCTTATCTGATTACCGAGTACCTTTCGGGGCCGGACATTATTGAGCGCTTTGCGCCGTTCGTTGAGAGTGGTGAGGCGCCTGAAGCTGAGTTGCTGGCGCTGGATCATTTGTTTGCCGAGCTGATTCGCGAGCGGATCAGTCATGGGGATTTCAAGGGGCATAATCTGTTTTGGGACAAGGATCGCTGGTCGTTGATCGATCTGGATTCGATGTGTCAGCACGGTTCGCTGAGTAGTTTTGCTCCGGCGTATGCTCGGGATCGGGCGCGGTTTATGCGTAACTGGCCTGAGGGCAGTGCGCTGTATCGGGTGATTGATCAGCGTTTGCCCAAGAATGTGTAG	ATGTACACCTGCAAGAGGTTGGTCGGCTGTCAGGCCGTCATCGCGAGCAAGCTCAGCTCCCACAGTAGATCTATGTACATCTGCAAGAGATGGGTCGGCTGTCAGGCCGCCATCGCGAGCAAGCTCGGCTCCCACAGTAGATCTATGTACATCTGCAAGAGATGGGTCGGCTGTCAGGCCGCCATCGCGAGCAAGCTCGGCTCCCACAGTAGATCTATGTACATCTGCGAGAGGTTGGTCGGCTGTCAGGCCGCCATCGCGAGCAAGCTCAGCGCCTACACATTCTTGGGCAAACGCTGA	ATGCACAAAGTCACTCCAAATCCACCAGAAACCCCAAGCACTTCCCCCTACGCCTCCAACGACTCGAAAAAACTCCACGACGCCGCCGAACGGGCGCTGGATCACTACCTCAAACCACCATTCGACAAGGGCAACCTGCCCGATAAACGTCCCTCCAACATCTTCGCGGTGATCCCCGATCTGGATAATGAGACGCTGTTGGCGCACGCCTCGGAAACCCTCGCCTCGGTCAATGTGCTGGCGAGCGACCTGGCCTTCGAGCTTGAAGGCACCCGCCGACATGTAGCGCTGGCAATTCAGCAAATGATCTCGTTGGGGGAATTGTTGGTGAACCGGGCACTGGATAATTTCGATCAGCCAGAGGCGCCGTAA	GTGGCATTGACGATTCTTGGCCTGTCCGGCGCCCTTAGCCATGATCCTTCCGCAGCCTTGTACATCGACGGCAAGCTGGTCGCGGCTGCTGAAGAAGAGCGCTTCGTACGCGATAAACATGCAAAGAACCGCATGCCTTACGAATCGGCGAAGTTCTGTCTGGAACAGGCTGGCATCAAACCTTCCGACGTTGACGTAGTGGCGATCCCGTTTGCCCCGATCAGCCTGTTCGGCAAGGCCCGCTGGCACTACGCCAAGCGTTACTGGTACGCCCCGGATCGCGCACTTGATGCGATCCTGATGGGCAACCGTCGCTACAAGCGCTATCGCAACAAGATTGTCTGGTGCCTCGAGCAACTGGGCTTCGATCCGAAGAAAATCAAGATCCAGCCGGTCGAGCATCACCTGGCTCACGCCTCCAGTGCCTACCACTGCTCCGGTTTCAAAGAGAAAACCGCGATCCTCGGGATCGACGGCAAGGGCGAGTACGCCACGACCTTCTTCGGTTATGGCGAGAACGGCAAGATCCACAAGATCAAGGAATTCTTCGATCCGGATTCCCTCGGTGGCCTGTACGGCGCGATCACCGAGTTTCTCGGTTTTGAAATGCTCGACGGTGAGTTCAAGGTCATGGGCATGGCGCCGTACGGCGACGCCAGCAAATATGATTTCTCCCGCCTGGCGTCATTCGAAAACGGTGAGCTGGTGATCAACACCGATTACGCCAACGTCATCGGCCTGCGTCGCTACAAAGAAAAGGGCAAGGGTTTCTACTTCTCGCCGAAGCTGATCGAGTGGCTCGGTCCGAAACGCGAAGGCGATATTGCTGACGAGCCGTACATCCACTACGCCGCGAGCATGCAAGCGCTGTTCGAGAAACTGGCGTTGCAGATGATTGACTACTACCTGGGCGACGTGCTCAAGGAAACCGGCAAGCTGGCGTTTGCTGGCGGCTGTGCGTTGAACGTCAAGCTGAACCAGAAAATCATCGCTCGCGACGACATCAAAGAGTTGTTCGTACAGCCTGCGTCCGGCGATGCCGGCACGGCGGTGGGTGCTGCGGCTTACGTGTCCCACGCCCGTGGCGTACCGGTCGAGAAGATGGAGCACGTTTACCTCGGCCCGTCGTACAGCAACGAAGACGTGATCGCGGCTTGTGCTCGTCACCCGAGCGCACCCAAGTGGCGCAAGCTCGATGACATGCCGGAGAAGATCGCCAAAATCATGGTCGACGGTAATCCGGTGGCCTGGTTCCAGGGGCGCATGGAGTTCGGTCCGCGTGCGTTGGGCGGTCGTTCGATCATCGGTTGCCCGAGCGCCACAGGCGTGGCTGACCGGATCAACCACCAGATCAAGTTCCGCGAGCGCTGGAGGCCTTTCTGCCCGTCGATGCTCGACACCGTGGCGCCGCAGATGATCAAGATCGATCACCCGGCACCGTTCATGACCTTCACCTTCGAAGTGGCTGAAGAGTGGAAAACCCGCGTGCCGGAAGTCGTCCATGAAGACGGTACGTCCCGTGCCCAGGTGCTCAAGCGCGAATACAACCCGCGTTACTACGACATGATGAAAGCGCTGGAAGTGCTAACCGGTAACGGCGTGTCGCTGAACACCTCGCTGAACCGCCGCGGCGAGCCGATGATCTGCTCGCCGACCGACGCCCTGAACATGTTCTTCGGCTCCGATCTACAGTATCTGATCATGGAAGACATTCTGGTGGTCAAAGACGGCGCGGACGCTTATGACACGCTCGGCTGA	ATGACACGCTCGGCTGAACGCCATGTGCTGCAGTTCTGTCACGGCTATGACGGGCCGTTCCTGGACTGCGCCCGACAGTACGCGAGCCTGTTTGCAGGGTCTGGTTATCGAGTGACCACGGTGTTTCTCACCGGGGTTGCCGATGCTGACGTTGCGGCAGGCTGTGCGTCTGATGAAGTGTTGTTCATGGAATACAGCTCCAAGGCCATTCGTGGCCTGAAGCTTTCGGCGATTGCCGATCTGCGCAAAATCGCCCAGTCGCGCAATTTCAGTTTTTGTATCGCCCACCGTTTCAAGCCGATCTACATCGCCTTGCTCGCAACGCCGCTGCCGGTAATCGGCGTGCACCACGCCTTTGGCGATTACCGGCGGCGGACGCGCAAGCTGTTCGCGCATATTTTTCGCAAGCGCCTAAGCCTGCTCGGGGTTTCCGATGCGGTCCGCGACGATATGCGCCGTTGTCTGCCGAAGTGGCCGGCGGCGCGGATTCAAACCCTTTACAACCGCATCGATGTCGACGCGTTGCAGGCCACTCAGGTGTCCTTCGATGAGGCGCGCGACGCCTTGGGGCTGTCGCCGGATGCGTGGGTGATCGGCAACGTCGGTCGCCTGCACCCGGACAAGGACCAGGCCACTTTGCTGCGCGGCTTTGCCCAGGCCTTGCCGCGTTTGCCGGTCGGCAGTCAACTGGCGATTCTTGGCTCCGGACGTCTGGAGCAGCGGCTCAAGGATCTGGCTCGTGAAATCGGTATTGGTGACCGTGTGCTGTTTCTCGGTCAGGTGCCGGAGGCGCGTCGCTACTTTCGGGCTTTCGATGTGTTTGCCCTGAGTTCCGACCACGAGCCATTCGGCATGGTGCTGCTCGAAGCGATGGCCGCCGGTGTGCCATTACTGGCCACCGCGTGCGGCGGGGCAGCGGAGGTGGTCGAAGGTGTCGGTATTTTGTTCCCGCAGGGGGATGTCGAGCACCTGGCGCTGGGCCTGCAACATCTGGCGGTGATGAATCAGCACGAGCACCAGGTCTGCGCCGAAATGATGCTTGATCGCCTGCGCGAGCGCTTCTCGGATCGCGCCGTGCACGAGACGTTCTGGCGTCTGCCGCACGTCCTTGAACTGACGGCGAGGGCCTGA	ATGCTCAACCGATTTCAAGGCTGGCGCGAACGTGGCTGGTCCGTTGTCGATGCGACGACGTATCGCGATGCCTGGCAGCGTTTTGGCGGTAGCGTCGCAACGCATCCACTGGTGGTCGAACGCCTGGCACAGTTGGCCGATATCCCGGTGCGTTACCTGGCCTGGGAACAGGGTGGCGAACTGAAAGCCGCGATCCCGACCTGGGGCCGCGACCTGGCATTGTCCAAGGACGTGCTCAAGCGTAACGGCAAGAAAGGTTTGTTCGATCTCGGCAACGCTGAATTCATCCTGCCGGCTGCGGCCGACGCGCAAGCGCTGTTGCGGCACCGCGGGCGCTACTTGTCGGCGCTGAATGAAGGTCGCTTTGCCGGTCTCAAGCTGCAAGCCGAACAACTGGCCATGGCCCGCACACCTGAAGAGCTGTCGAAGAAGTTTCGCTACAACCAGCGCCGTGAACTGCGCTTGCTGGAAGAGGCCGGTGGCGTAATACGACCGGTCAGCGACTTTTCCAGTCAGGAACTGGCGGCGATTTATTGCGATCTGTTCCAGCGCCGCTGGGGATTCCCGGCAACCGGTGCGCCGCGCATGGGCGAGGTGCTCGAGCTGCTGCGCGAGCTGATGATCGGCTCGGTGATTTTCCTCAACGATGCGCCGATTGCGATTCAGTTGGTCTACCGTGTTGAAGCGCCAGAGTGGATCAGCGTCGAGTACATCAACGGTGGCGTCGACCCCGAGACTCGTGAGTTCAGCCCAGGCAGTGTATTGAGTTTTCTCAATACCCAAAGCGCCTGGGAGCACGCCCGGGCAATCGATAAGCCGCTGCGCTTTTCCTTCGGGCGGGCTGATCGTGAATACAAGGACCGCTGGTGCAACCCTGTGCCGGTGTTCACCGTATGA	ATGAGCCTGCCACTCAATCGCAAGCAGCAACTGCTCAAGCGTCATCGACGTAACAAGCGCATCGGTCTGTTGATCGGTGTCTTGCTGTTGATTGCCGTTGGCCTGCTGGTCACCTGGTGGCTGCCGCTGGTACTCGCGGTCCTGGCCTGGGTTGCCCATGAGGCGTGGTTTGCCGACCATTTGTTTTACTCGCCCAAGGACGATTACCAGTACAGCTTCCCGCCCTACACGCAGCAGCCCAAGGTCCGGCTGGAGGGTGCGCGTCTGCTGCTCGATGACGGCGTCATCCTGACCGACGACACCACGCTGGTACTGGCACTGCGGGTAAAAAGCACCTGGCTGGGACGCTTTTTCGATCCTGCAGTCGAGTTGTCGGGTGGCGATAATCCAGACCGACAAGCCTTCGAGCGTGGTGTAGACGGCCTGCGTTACCTCAATCTCAGTGGTCAGGCGCATGTTCTGTCGCAGGGTGATTTGCGTGTGCGCGGGCGTTTCTGCCGATTGCTCGGCGAACCCGTGCTCTGGTCGTTCGAACAACCTGATTACCGCCGTCAGCGAGTGATGGTGATCGCGCCTCACGCCGACGATGCGGAGCTGGCCGCTTTCGGTTTGTACAGCCAGGCCGACGAGGCCTGGATTGTCACGTTGACCGCTGGCGAAATTGAAGCCGGGCACTATCGGCAGATGGGACTGGACGCCGTCGAGGCGTCGCGCATCAAAGGCCGTTTGCGTGCCTGGGACAGTATTGCGGTGCCGCGCTGGGCCGGCGTGCCTGAATCGCAGTGTGTGCAATTGGGCTATTTCTGCCTGCAATTGCCAGCCATGCAGGCGGCGCCGGACCAACCAGTGGGCTCGCGTGAAGCGAATCTGAACGACACGCGACTGTTTCGCCAACTCAATCCGTTCGCGTTGCCCGGTGACCGCGATGGTGCACCGACCTGGAATAACCTGCTGGCCGATCTGCGCGAACTGCTGCTCAAGGCGCGCCCTGAAGTGATCGTCCTGCCGCACTCCTCGCTGGATCCGCATCCCGATCACATCTGTGCACAGCATGCGGTGCTGGAAGCCTTGAAGGGGCTTGAGTGGCAGCCGACTACACTGCTCGGATACGCGAACCATCTGCACGACAATGATCGCTGGCCAATGGGTGATTCCGAGGCCGGGATTGCGTTACCGCCGGTGTTCGATCCGGCGCACGTGCTACAACCCTATTGCCTGGTATTGTCGATCGAGCAACAGCGTGACAAGGCTATGGCGCTGGGGATGATGCATGACTTGCAGCCGCGTGCGCCGTTCAAGCGTCGGATGCGTCGCGGCTTGCAGCGTCTGCTGGCAGGGCGTTCAGGCTCGCCTTACGGCGAGAACGAGTTTTTTCGCAAGGCTGTGCGTCGGCATGAGCTGTTCTGGCGTTTGTAA	ATGAAGGTTCTATTTCTGGTGCAGAAAGAACAGCGGGCCATTCTGGACCGTTTGTACGAAGGTGTGGCCGCTCATTGCGAATGCGACCTGCGCTGGTTGAGCAGTGATGAACAGCGCAACCTGCGTGGCTATTTTCGGCGTGAAGTGGACGTGTCGCGCTATGACCGTATCGTGTTCTTCCTGCGGTTCAAGCAGGAAATCCGCCAGGTCGGGTTCATTCGCACGATTCCCAATCTGGTGATTCTCGAACACGATGCCTACCAGAACTACATTCCCTGCAAGTACACCGGCAAGTTCAGTGCGCATTACCGCCGCCTGCCGTGGGCGCGGGTGATCAGTTCCGGTTTCATGGTCGCCAAGCGTTTACGCGAAGAAGGCTTTGACGCGGTGTTCGTGCCCAAGGGCTATGACCAGACCCTGTTGCAGGATCAGGGGCGTGAGCGCGATATCGAACTGGCCTTCGTCGGCAGTACCAATAGCGTGGCGTACAGCGGTCGCAAAGCGCTGCTCGATGAGTTGGCGGGTGTCGAACCCTTGGTAGTGACTCGTACCCATTCCGGTGACGAATATCGCGACACGCTCAACCGTATCCGCTTCTTCGTCAGTGCCGACGTTGGCATGGGCGAATTCATGATCAAGAACTTTGAAGCGATGGCCTGTGGCTGCGTGTTGTTGGCCTTCGATCAGGGGGATGCGGAAACTCGGGCTCTGGGGCTGGAGGATATGCACAACGTGGTGCTCTATCGGGATATCCCGCAACTGCAGGAAAAACTCGCCAGGCTGCGTGCCGATCCTGAATTGGCTTCGATCATTGCCCGAAACGGACGCGATCTGGCGCTCAGTCAATTCAGCTTCGCACGTATTGGTCAGCGTATTGTCGAAGAGCTCCAGCCGGCTTTGAGGTCTCGCGCCGCATTGAGTCTGATCGAGCGGTTACGCCTGAAGCTGGGCATTTGA	ATGAGTATCCTTAATGTCATGTGGTCCGGCGGGGCTGCCTACGCCTCTGTCCACAAGGTTCATCTGCAGATACTTGCTCAGGTAGAACCCGCAACACCGATCAATACCTGGCTGTTGCGGGGTAGTGCGCGCGGCTGTGTCGCCGAAATCGGTGAAACGCGGGAGTGGCATCTGTCCTCCAATCAACTCAAGGGCAGGCGTTTCTGGAAGCTGCTGACGCTGTGGATGCAGGCGCGTTTTTATTACGCCCTGAATCAAAGTGACGTGCGCGTACTGTTGCTCGACGGCTTGGGCACGGCTCGTGCCCTGTTACCGGTCCTCAAGAAGCTGCCGCAGTTGCGTGCGGTGGTACTTTTTCATGGTGCGACCCGGATCAGCGCAGCCGATCGCAAGTTGTTTTCACAGCTTCCCGCTTCACAGCTGACCCTCGCGGCGGTTTCGCAAACCCTGGCCAGCGCACTTGAGGCCGATTTACAGATCCCCGTCGTCACGTTGCGCAGTGCGCTCGATCCACTGGCTTTTCGTTCCCGGTTGCTTTCTCGTGAGCAGGCGCGGGCGCGGCTGCAATTGCCCGTCGACAACACACCTGTCGTGGGGGCTGTAGGGCGCCTGGTTGGCAAAAAAGGCTTTGCATGCCTGATCGAAGCCTTTGCCAAGACGCTGACACAGCACCCGCAGTTGCGCCTGGTGATTATCGGGGAAGGTCAGGCAAGGGCTGCTCTGGAGGCGCGGGTCAACCAGCTTGGGTTACGCGACAAGGTGCTACTACCCGGAAACCTGGAGGATGCAGCGACGCTTTTTCGGGCTTTCGACTGGATCGCGATCCCGTCACTTGAGGAAGGTCTTGGCTTGATCCTGCAAGAGGCGGTAATGGCCGGTGTCCCGGTGCTGTCCAGCGATTTGGCAGTGTTTCGCGAGCAATTGGCAGGGGCGGGCCGTTACGCCACGCCAGAGGATGTGACCGCCTGGAGCGAGGCGTTAATACAGGCGCTTGGTGTCGCTTCTGAATCGGTCGCTGCGGCTCAATTCACTGTACTTTCACCGGACGACGCCTGGCTGGAATTCAGCCAGGTTGCCCGCAAGCTGTTGTCATGCGCAAAGTAG	ATGCAATGCTTCCGGCTTCCACAAGCCGCTTTAAATCAGATGATTAAAGGCGCCAGAGTACTAGAAGCCGACAGCTTCGGCCCGAAAGTATTTCTTCTGCCGGACGGGAACATCCTCAAACTGTTTCGCCGCAAGCGGCTTCTCTCGTCGGCATTGTTTCGCCCCTATTCAAAGCGCTTCATCGACAATGCCGCCCGACTCGAAAAGCTCGGCATTCCTACCCTTCAGACACTCACACTCCATCAGCTGGATACGCCCGGCATGACGGCCGTGCTTTACCGTCCCCTGCCAGGAGAAACCCTGCGCCAGCTGGCAGACAAAAACGGCTTCGACTGGCAACAGACCCTGCCGGCGCTGACCGCATTCATCCGCGAACTCCATGCAGCCGGGGTCTACTTCCGCTCGCTGCACCTGGGCAACATCGTCGTGACTCCAGGCAACCAGTTCGGCCTGATCGACGTCGCCGACATGCGCTTCTTGCGGGGACCGCTGCCGCAGCACCTGGTCAAGCGCAACCTGCAACACTTCGCACGGTATATTGATCGAGAGAAGCTGAACGAGAGCTTTCCGATGCAGACGCTGGAGCAAATCCTACTTTGCGCATGA	ATGCAGGAAACGCGTTGGGCGCAGGTATGGATGACGACCGGATTGTTCTGGTTTTTGACTGCCATTGCTTTTGCGCCGACCAATAAGCTTTATCAGCAAGGGTTGACCGTGTTTCTCTGGTTACCGGCAATGTTTTTTGCCTGGTCGGCACGTGCTCGGTTATTTGAGCTTTGGCAAGCACAGCGGGTGTTTTGTCTTGGGCTGCTCGGGGTGGTGCTGTGGTCGTTGATCAGCGTGTCGTGGACTCATGATGATGACCTGACACGGGGCGCCAAACGCATATTGTACATCGTGGTGTTCCTGTTGTTTTTTCCGGTATTTGCCAATGCCCGTCCGGAGCGTGTTGTGCGGGTCATGCAATGGGGCGGCCTGGCCCTGGCATTGAGTGCACTGTTGGCGGCCATCAAGTTTTATCTGATCGACGGCAACACCTGGACCGCGCGCGTTGAAGGGTTGGGGGAGTTGGGTCACCCGATTCTGGGAGGTTACGTACTGGGCGTGGCGGCGGTCTGGATGATCCATTGGGTGCCCCGGACCCGTTGGCTGCAAGGTGTCTGGTTGGTTGCACTGGGTTTGCTCGCAGGCTTTGTCGTGCTGTCCCAGAGTCGTGGTGCCGCGCTGGCGCTGTTGCTGACGCTGGTGGCAATGCCCATTTGGAGCCGCAACCGACGTAGCTGCACCATCGCTATCGGCGCACTGGTGCTGGCGATGCTGGCGTTCTGGCTTTTCGAACCGCTGGTGTTGGCTCGCGGTACCTCGTACCGGCCTCAAATATTCATGGCCAGTCTGAACATGATCGCTGCACATCCCTTGCGTGGCCTGGGGTTGGAATCTGGCTACACGGTGCTTGCCGAAGGCGTCGAATTTGATCACGCGCACAACCTGTTCACCCATATCGCAATCGAATTGGGGCTGCCAGGGCTCTTGCTGTGGTGTGTGGTCTGGTTTGCGGTATTGCGTGAAGCATGGCGAGCCCGTGAAACGCTGTATGGTCAGGGTGTCATCGGGATCTGGCTGTTCTCGTTCCTGGCCATGCAATTCGATGCGGCCAGCATCAGTGGATCGCCACGAGCCGAATGGTTCATCAGCTGGCTACCGGTTGGCCTCGCCACCGTTTTGGTATGGACACAGGCCAAATACAAAGCCTGTGATAAAATTTCGCGTTCAACCTAA	ATGAGTGCAGCACCGCCCAATGCGGAACAGGAATCAAGCCTGAAAATCTATTTGCGACTGTTGGGGTATGTAAAACCCTACGTTGGCATTTTCCTGTTGAGTATCGTGGGTTTTGTGATATTTGCCTCCACGCAGCCGATGTTGGCCGGGATTCTCAAATATTTCGTCGATGGCTTGAGCAACCCTGAAGCAGTGCTCTTTCCCCACACTCCGTATCTACGGGAGTTGAAGTTGCTGGTTGCCGTGCCGCTGTTGATCATCTTGATCGCTGCCTGGCAAGGGCTTGGTTCGTTCCTGAGTAACTACTATCTGGCCAAAGTTTCCCTGGGTCTGGTTCATGACTTGCGGGTGGAGTTGTTCAACAAGCTGCTGGTGTTGCCTAACCGTTATTTCGATACCCACAACTCCGGGCATCTGATTTCCCGTATCACCTTCAACGTGACCATGGTGACCGGTGCTGCAACAGACGCCATTAAAGTGGTGATTCGCGAAGGTCTGACCGTAGTTTTTCTGTTCGGCTACCTGTTGTGGATGAACTGGAAGCTCACCTTGGTGATGCTGGCGATTCTGCCGCTGATTTCCTTCATGGTCGGCAATACCAGCAAGAAATTTCGCAAGCAGAGCAAGAAGATTCAGGTGGCGATGGGCGACGTGACTCACGTCGCGTCCGAAACCATTCAGGGCTATCGCGTGGTGCGCAGCTTCGGTGGTGAAAGCTACGAGCAACAGCGCTTTGCCAAAGCCAGTCAGAGCAATACCGACAAGCAACTGCGCATGACCAGGACCAGTGCGATCTATACCCCTGCACTGCAACTGGTGATTTATAGCGCCATGGCCGCATTGATGTTCCTGGTGCTGTTTCTGCGTGGTGATGCGACGGCCGGTGATCTGGTGGCCTACATTACGGCTGCGGGTCTGTTGCCCAAGCCTATTCGTCAGCTGTCCGAAGTCAGCTCGACTATTCAGAAAGGCGTGGCGGGTGCTGAAAGCATTTTCGAGCAGCTCGATGTCGAGCCGGAGCTCGATGCTGGCACCATCGAGCGTGAGCGTATCAGCGGTCGCCTGGATGTACACAACCTGAGTTTCACTTACCCGGGCACTGATCGCGAGGTGTTGAAAAACATCAGCTTCACTGCGACGCCGGGGCAGATGATCGCACTGGTTGGACGCTCGGGAAGTGGCAAGTCGACGCTGGCCAGCCTGATCCCGCGTTTCTACCATCATGAAACGGGGCAAATACTGCTCGATGAAGTAGAGATCGAAGACTATCGCCTGCGTAACCTGCGCAAGCATGTCTCTCAGGTCACACAACACGTCACCCTGTTCAACGATACCGTGGCCAACAACATCGCCTACGGTGATCTGGCCGGGGCTCCTCGTGCAGACATCGAGAAGGCTGCACAAGATGCCTATGCGATGGACTTCATCTCCCAGTTGCCAAACGGCCTGGACACTGAGGTCGGCGAGAACGGGGTATTGCTGTCCGGTGGTCAACGTCAGCGTCTGGCCATTGCTCGCGCCTTGTTGAAAAACGCACCGTTGCTGATTCTCGATGAGGCGACTTCGGCACTGGACACCGAGTCCGAGCGGCATATTCAGGCAGCGCTGGATAAGGTCATGAAGGGTCGTACCACGCTGGTGATCGCGCACCGTCTGTCGACTATCGAAAAGGCCGATCTGATCCTGGTAATGGACCACGGTGAAATTGTCGAGCGCGGTACTCACGCCCAACTGCTGGCACAAGGCGGGTACTACTCGCGTCTGCATGCCATGGGACTGGATGAACCCTCTCCGGCGGACATAGCCTGA	ATGGCGTACTACCGCACTCCTCATGACGTTACCGCTCTGCCAGCCTGGCAGGCGCTGAATGATCACCGCCAAGCCATGCAGGATTTCAGCATGCGCGAAGCGTTCAATGCCGACCCGCAGCGTTTTACCCAGTTCACACTGAGCAGCTGTGGACTATTTCTTGATTACTCGAAAAACCTGATCAATACCGAAACCCGCAATCTGCTGGTGGGCCTGGCGAACGAAGTCGGCTTGCAAGACGCGATCAAGGCGTTGTTCAACGGCGAAATCGTCAATGCCTCCGAAGGCCGTCCGGCGCTGCATACGGCCCTGCGCCGCCCGGTGGGCGACAAGCTGTCGGTCAATGGCGTCAACGTCATGCCTGACGTGCACAAAGTGCTGAACCAGATCACCGAGCTGGTCGGGCGCATTCACGACGGCCTGTGGCGTGGTTACACCGAGAAGCCGATCACTGACGTGGTGAACATCGGCATCGGTGGTTCGTTCCTCGGCCCTGAGCTGGTGTCCGAAGCGCTGTTGTCCTACGCCCAGAAAGGCGTGCGCTGCCATTACCTGGCGAACATCGACGGCAGCGAATTCCATGAGTTGTCGGCAAAGATTCGTGCCGAAACCACGCTGTTCATCGTTTCCTCGAAATCCTTCAACACCCTCGAAACCCTGAAAAACGCCCAGGCCGCTCGCGCCTGGTACCTGGCTCAGGGCGGCTCCGAAGCCGAGCTGTATCGCCACTTCATCGCCGTTTCGAGCAACAACGCTGCGGCCGTGGCCTTCGGTATTCGCGAAGAAAACATCTTCCCGATGTGGGACTGGGTTGGTGGGCGTTACTCGCTGTGGTCGGCCATCGGTTTGCCGATTGCCCTGGCCATCGGCATGTCGAACTTCAAGGAACTGCTGTCCGGCGCCTACACCATGGACCAGCACTTCCAGAGCGCACCGTTCGAACAGAACATGCCGGTGCTGCTGGCATTACTGGGTGTCTGGTATGGCAACTTCTGGGGCGCGCAAAGCCACGCGATCCTGCCGTATGACCACTACCTGCGCAACATCACCAAGCACTTGCAGCAACTGGACATGGAGTCCAACGGCAAGAGCGTACGTCAGGACGGCACACCGGTTTCCACCGATACCGGTCCGGTCATCTGGGGCGGCGTCGGTTGCAACGGTCAACACGCCTATCACCAGTTGCTGCACCAAGGCACCCAGCTGATTCCAGCCGACTTCATCGTGCCGATCGTTAGCTTCAACCCGGTTGCCGACCACCATCAGTGGCTGTACGCCAACTGCCTGTCGCAAAGCCAGGCGCTGATGCTCGGCAAGACCCGCGCCGAGGCGGAAGCCGAGCTGCGTGAAAAAGGCGTGGCCGAAGACCAGGTGCAAAAACTCGCGTCGCACAAGGTGATCCCGGGCAACCGCCCGAGCAACACCCTGGTGGTCGAGCGCATCAGCCCGCGTCGTCTTGGCGCGCTGGTGGCGATGTACGAGCACAAGGTGTTCGTGCAGAGCGTGATCTGGGGCATCAACGCCTTCGACCAATGGGGCGTGGAGTTGGGCAAGGAGCTGGGCAAAGGCGTCTACAGCCGCCTGGTCGGCAGCGAAGAAACCCCGGCCGAAGACGCTTCGACCCAGGGCCTGATCAACTACTTCCGCGGTCGTCACCGCGGGTGA	ATGATCAAGAAATGCTTGTTCCCAGCAGCCGGTTACGGTACTCGCTTCCTGCCAGCGACTAAAGCCATGCCTAAAGAAATGCTGCCGGTGGTGAACAAGCCACTGATCCAGTACGGCGTTGAAGAAGCGCTGGACGCTGGTTTGACAGAAATTTCCATCGTGACCGGTCGTGGCAAACGCGCCCTGGAAGACCACTTCGACATCAGCTACGAGCTGGAAAACCAGATCAAGGGTACTGACAAAGAGAAGTACCTGGTCGGCATCCGTAAACTGCTCGACGAGTGCTCGTTCTCCTACACCCGTCAAACCGAAATGAAAGGCCTGGGTCACGCCATTCTGACCGGCCGTCCGTTGATCGGTGACGAACCGTTCGCGGTCGTGCTGGCGGACGACTTGTGCGTCAACCTGGACGGCGACGGCGTACTGACCCAGATGGTCAAACTGTACAAACAGTACCGTTGCACCATCGTCGCGATCCAGGAAGTCGACCCGCAGGAAACCAACAAATACGGCGTGATCGCTGGCGATTTGATCGGTGACGACCTGTACCGCGTCCGCAACATGGTCGAGAAGCCAAAGCCGGAAGATGCTCCATCCAACCTGGCGATCATCGGTCGTTACATCCTGACCCCGGACATCTTCAAGCTGATCGAAGAAACCGAGCCAGGCAAAGGCGGCGAGATCCAGATCACCGACGCCCTGATGAAACAGGCGCAAGACGGTTGCGTGATTGCCTACAAGTTCAAAGGCACGCGTTTCGACTGCGGTGGCGCTGAAGGCTACATCGAAGCGACCAACTTCTGCTTCGAACACTTCTACAAGACTGGCAAGGCTTACTAA
Gene product amino acid sequence	MDKVRAFLLGLPRRKKRLIQVITDMVLVWVALWLAFIVRLGIDEMATPLKIHLWLFACAPVIAIPLFIRFGMYRAVMRYFGNDALIAIVKAVSLSSLILAVIVYWYSNHQVVVPRSIIFNYWWLSLVIIGGLRLCMRQYFMGDWFTAAQHVPFTNRDDGLTKVAIYGAGVAGNQLVAALRMGRVMRPVAFIDDDASIADRSISGLQVYKPKHIQQMIDVTGAQEILLALPSSTRARRREILNLLEGFPLHIRSVPNFTDLASGRVKVEDIQEVDIADLLGRDSVPAQPDLLERCIKRKTVMVTGAGGSIGAELCRQIFSLGPTTLILFEHSEFNLYSILSELEKRASRESLSVRLLPILGSVRHQDKLLDVMKTWKVETVYHAAAYKHVPMVEHNIAEGVLNNVMGTLNTAQAALQSGVANFVLISTDKAVRPTNVMGSTKRLAEMTLQALSREIAPVLLGDKANVSRVNKTRFTMVRFGNVLGSSGSVIPLFHSQIKSGGPLTVTHPKITRYFMTIPEAAQLVIQAGSMGQGGDVFVLDMGEPVKIVELAEKMIHLSGLSIRSEKNLQGDIAIEFTGLRPGEKLYEELLIGDNVAATQHPMIMSANEDHLPWDVLKTRLTELLGAVERDDYSRVRQLLRETVSGYTPDGEIVDWIYQQRRLEP	VSYGWFALLAVGISFFLTRAMRRYALSRSLVDIPNARSSHVLPTPRGGGVAIVLTFLMALGPLLFFGLISPAVFAACAGAGGLIAIIGFMDDHGHIAARWRLLGHFIAASWAIFWLGGLPAINVLGIVFDTGWVGSALAVVYLVWMLNLYNFMDGIDGIAGVEAVCACIGACLMYGMSGQNGLIWAPLLLCASVAGFLCWNIPPAKIFMGDAGSGFLGIILGVLSLQAGWISAQLLWGWLILFGVFIVDATFTLFRRLMRGDRIYEAHRSHAYQFASRQFGKHLPVTLAVGLINLCWLLPIALCVALYSLDGAIGLLLAYSPLLVLAWWFRAGELESPP	MSAETILVTGGTGFLGAALVRQLATMDSCALVLPVRNTHAQFSPVARVLQIDDLAADTDWRQALSGVDKVVHAAARVHIMKETSADPLTEFRKVNVDGTLSLARQSVAAGVKRFIFISSIKVNGERTGTGTAYCADDVPAPVDPYGITKMEAEQGLKELASNSSMEVVIIRPVLIYGPGVKANFLSMMNWLSKGVPLPFGAIHNRRSLVALDNLIDLIITCLNHPAAANQTFLVSDGQDVSTTELLRKTSDALHHPACLIPLPVWIMRVLAVSLGKQALFQRLFDSLQVDISKNKQLLDWTPPMSLEQSLAKTVQHFLESTKS	MIYLSPVPWDSFSQRPHKFVEWFHTISGGDVLWVDPYPTRLPGLGDFAFRPGPSRHLSRSEPWLKCLAVKALPIEPISGLNVVNCYLRRAMVEDINAFASAGPTSLVIGKPSALALQLLRGGNFTKSVYDSMDDFPAFYSGLSKRSMQSKERAVVSSVDHVLVSSTLLMRRAQQMQPGADIRLCENACAVEVLPPVGQQVHRSGTRILGYVGTIGKWFDWEMIKRLAECAEVTVRLIGPVYTPAPFRLPPNVEVLPQCSHAQAIAAMLTFDVGLIPFKITALTESVDPIKYYEYCALGLPVITSDFGEMRLHARQPGVFTVHRTDDQSSLIRTVEAALAFRFSLSEIEIFRQKNSWSARFSSAKIFTPA	MLSHPRKKILCIIGTRPEAIKMAPLILGLKEQEWVEVRVLATAQHRDMLDQTLADFSIVPDFDLNIMQPNQSLSALTGKLLLAIDKVLLAEKPDAVLAQGDTTTVLTASLASFYAGIPFGHIEAGLRTRDINSPFPEEANRVMTGLLAHWHFAPTSSAAENLLAERTPAHKVFITGNTVIDALHYTAAKEIPLSVSLDLCKRMILVTAHRRENFGQPFIDICTAIKTIAVNNPDVEVLFPVHPNPNIRNVAYNLLGDVANLHLVNPLGYKEFVMAMKRAYFIISDSGGVQEEAPALGKPVLVMRESSERPEAISAGCSRLVGTDVEVIVREAEKLLDNPDEYKKMAIGVSPYGDGKASSRIIQVLREHFC	MTDKPKVVVSGWYGASNIGDELLLGAVAAWVADAGGELTIISLNPEHTAQVYGAATVDFHNLGEIAAALSDCDLFMMGGGGIFQDHHPFHISALYDATALDIAQYARPFYLARQFGVKTLILAHGVGPLASHDAQEIVRDVFTLADFVSVRDEHSKELLRRIGVTRELLVAADPGWFAAGEVISAGQDRQVAIRAPGDRKKLALIIREWHADRDWEDKLVAALNSHLPTGWSCVWFAFQNALDESRAGSDRSFLEQLSTGLDARIESEIVDYVAVADAVHAMNGCDAVLSMRLHGSILSLALGKPCAFLEYDDKMTQAHNMAHVPEDLRLNLKCPLSAYELIIAKLGNLEAGWRIDAKVLQELQNSALAHQAMLVGALEQVRDNGETRRRWSSQNLDWMSVWLQDLIWQKRAIQRVSTRAHELLRYRDMQIQEKELQLSESDLRFQELQQQNVKLDHAHELLKYRDMQIQEKELQLAESDLRFQELQQQNAELDKEVQANKQQAVEFERLHQEQLQRNAVLAAVPLQTQETYDLDHELSQIKQQFLTLKATTVSLQQELDARTTQLQTVESVKQNTGMIMSGSMRNLTRKFQRATYLLQNGGPRALLSALKRRRQLLLAQQMPLPAIAPSDSMIQVDLDRAIFEGAAKLRAEEVVIFASRAFESLGEHHRAAQLARAALSAGHRVIYVTKDQKDVLSGLAPQRPAGLLQMTLSDLSVTKLFSLLSEHSVLLNFLLDPAVLPYLQYAQSRGLKSYLDTSACLTDPRVVSTPLFEMLASKISAFCVNSTKAAGYLGAFNNVPVLCVATAASHTYFDIYQNYQIPQQYQGDCGVKAIIFAAGEEASVDWLYVERIAGLNPQVTFYLLGLFNRSEKLPGNVVVLPKECLNIANAIIAHSDFLLSPFLKSAVGNAGIPQGVYAGAFLNKPVISSQAIDIPQLNNFLHLPDAEALGDLNERFPVVLKNDLFVSENSWLARLEALVPALPRNDVSVVILIHNNAGIIARCLETLLIHCGPYVKEVIVVDNASSDGGAEIVEQQFRGVKLVRNPENGCSSGRNLGVTHSSGKYIAFFDSDQWFTGASGFAEALSILETRANVGVIGWNAGWFDATRTDLGGMIADYCPNRAMNPAAIRDGYRSDIGFLGTSGFFMRRSVFDAIEGFDTYYDPTCFEDTDLCFQIRALGMEVSFRDLSGIRHQPHQTTGADSGSDKYKMLFLRNSTYFKEKWKHQPEFFVDYSV	MSSNDILIDVAGLSKCFHIYDKPSHRFMQFVVPRLQRAVGLRPSSFMHEFWALHDVSFQLRRGETIGIIGRNGCGKSTLLQMICGTLTPTGGRVDINGRIAALLELGAGFNPEFSGRDNVFLSGSIAGISQEEMRNRFADIAAFADIGEFIEQPVKTYSSGMFVRLAFATAIHTSPDILVVDEALAVGDTAFQTKCLTRIRELQKKGTTILLVTHSTNTLIEYCDRAIYLKRGVLVEDGVCRDVVKHYANDLVEEEGGIALAERTQDDAIALQDLESTAFVEVPGGTEEKIAIAGVDILDSLGQQRSTFSYGDTFLVRVNLKVGASIELPCFGMQIKSVDDIVLWSATTQSMEVPLGRLEVGYHQLTWVCKATFSGNRYVLAIGAGSTETGEYRRHSRLPYAGHIDVLPQERSGSGWLAPCPAVSLSSV	MIRTLAFGARSFIKSRELIWQLVRREVSLRYSGSFLGIVWSFINPLAMLMVYSFVFGTVFKARWGGVATESQDYTILLFVGMLIHGLFAECLGKSATLIVANSNYVKKVIFPLEILPWTIIGAALFHFFTGLIVLIALQLVLTGDLQWTLVYLPLLLIPFILFLVGLSWFVSALGVFFRDIAQLVGMITAVMMFLSPVFYSVESIPERFRPYMMANPLTLVIEQSRRVLIYGLQPDSQALLILSLVGIFTCGAGLWFFNKTRKGFSDVL	MLNPVKKSLLIFTLSPPLPANSGAPIYITNTLIPLADKYDLHLYTIGGSDEIAHIKRYQGLYDRYFRSVHIEPRALMPSQKGEVGRIAHSLVHLYHGLPFMDASYYSYNAVRNARKIVKKYNIQAMEIHSSHLAFFKKFMPEVPALLVSHNIESDIFPFWIPQHLTGWRKAAVEYVARASRHNAHQVEVENKWKFEAMTFISMSDMARVSDVVEKSYIPLCLPVKGIDYADKPEQHINLLWMGGFWWHPNAEGVLWFVRSILPLISDKLAVLNIRLHFLGAAPPDELKAVDDGQNIFVHGFVDSLEDMLDSAHLLFVPLLSGGGVRVKILEAMSNGIPVLSTSKGCEGLGATDGLDIVVRDDAQAFADAILQLAVDPVRRSQLSSACKQLLNEKYNLQSCIHEKDRIYHKLLASV	MVGKLKVRLKQALLKSSTYYVLAAAKYFIANNVIAKMPIESVRKAYYRRIMGLSIGNDTHLSMRIFLTGYHSRCQVAIGNNCVINRDIYLDGRAGVHIGNNVNVSFQACLLSLHHDHNDPGFSAIGAPVVVQDHAWIGARAMILPGVTVGEGAVVAAGAVVTRSVPDYAVVGGVPARVIGQRNRDLTYVTDFAPFFDTDIFDESHAKSS	MPDFLSIADSGDDNQVVGRVAILLSTYNGEKYLAAQLESLISQEYQNWEIHASDDGSSDGTLEILERYRESLGASRLSIYRGPGRGFAANFMSLVRREGIQASYFAFCDQDDIWAKEKISSAVRCLEEGGLVPALYCSRTRLVDESGVEMGYSALFSGQPCFENALVQSIAGGNTMVLNASARKLLSRTPVALSIVSHDWWAYLLVSGSGGKVYYDPTPQVDYRQHDNNLMGSNRRLSERLLRLKKMFDGTFRAWSTANLAALEHFRQELTGKHLERVDMFHMARSSALPMRLVCFKRAGIYRQSAAENVVLIAAALINRL	MELIPVILSGGVGSRLWPVSREAHPKPFMDLPGGQNLIQKTFLRASQLEGVVEVLTVTNRELLFKTEDEYGAVNTAKHSQGFILEPFGRNTAAAVAAAALQLEATHGSNVHMLVLAADHLIKDEKAFAAAVANAVTLAAEGWLVTFGIQPTYPETGFGYIEAQKNAPLNGGLKVARFVEKPDLETAQGYVGAGNYYWNSGMFCFRVGTVLEELREHAPDVVEAVARTIEQSRVTSSDKYRCLALDAEAFAEVPDISIDYALMERSAKVATIPCDIGWSDIGSWNAVAELTAPDADGNRFEGEVLSHGSRNNYVNSEGRLTALVGVEDLLVIDTPDAVMIAHKDHAQDVKHIVGQLKANSHTVHLLHRTVHRPWGTYTTLENGERFKIKRIVVKPKASLSLQMHHHRSEHWIVVSGMAVVINDQQELMLNTNESTFIRAGHKHRLQNPGVIDLVMIEVQSGDYLGEDDIVRFEDNYGRVDGVATTKF	MDSDETYSGCKYLIFRTGWICEAHGNNFAKTMLCLGKDQETLSVIADQIGMRNWRCSHD	MRNLKRVLLGVFVLLLVLAVLAFVLENQQSVSLLFLGWAGPQLPVSVVAVIALLLGMLLGPCLGWLVGRVGKARRKHLA	MSTPTRVAPKFPDSIFRAYDIRGTVPEFLNAETAYWLGRAIGAQSLAQDEPNVSVGRDGRLSGPELVEQLIQGLYDSGCHVSDVGLVPTPALYYAANVLAGKSGVMLTGSHNPSNYNGFKIVIAGDTLANEQIQALHDRLKTNNLSSGKGSITKVEILDRYTAEIVQDIKLARRLKVVVDCGNGAAGVIAPQLIQALNCEVIPLFCDVDGNFPNHHPDPGKPENLVDLIAKVKETNADLGLAFDGDGDRVGVVTNTGDIVFPDRLLMLFAKDVVARNPDAEIIFDVKCTRRLTPLIKEYGGRPLMWKTGHSLIKKKMKQTGALLAGEMSGHIFFKERWFGFDDGIYSAARLLEILSREKSTAQELFETFPNDISTPEINIHVTEESKFSIIDALHDARWGEGAELTTIDGVRVDYAKGWGLVRASNTTPVLVLRFEADNDAELQRIKDVFHTQLKRVAPDLQLPF	MKILIVGPSWVGDMVMAQTLFQCLKQRHPQCEIDVLAPEWSRPILERMPEVRQALSFPLGHGVLELATRRRIGKSLAGQYDQAILLPNSLKSALVPFFAGTPKRTGWRGEFRYGLLNDVRTLDKERYPLMIERFMALAYEPGAELPKPYPRPSLQIDPGSRDAALAKFDLALDRPVLALCPGAEFGESKRWPSEHYAKVAEAKIREGWQVWLFGSKNDHAVGEDIRSRLIPGLREESVNLSGATSLAEAIDLLSCADSVVSNDSGLMHVAAALNRPLVAVYGSTSPGFTPPLAEKVEIVRLGIECSPCFDRTCRFGHYNCLRQLTPQPVNEALERLQGAPVEVR	LRVLLIKTSSLGDVIHALPALTDAARAIPGIKFDWVVEEGFAEIPSWHPAVGKVIPVAIRRWRKNLWQTLKSGEWKRFKQNVRATKYDLVIDAQGLLKSAWLTRYVRAPVAGLDKNSAREPIAARFYSRRLAVARGQHAVERLRQLFAVALGYDLPQGLGDYGLNVERLVELPRKNPYVLFLHGTTWDTKHWPEAYWRELAERMGHLGMAVKLPWGNPAEKARAERIAQGLRNAEVLPKLNLAGVAKVLAGAQACVAVDTGLGHLAAALDVPTISLFGPTNPGLTGAYGKSQVHLASDFPCAPCMQKKCSYQPTAEDQRRFDLKREWPLCFTRLNPERVASRLSTLLQPPLLAEELR	MQLAFVLYKYFPFGGLQRDFMRIALECQQRGHQIRVYTLIWEGDVPPGFEVLVAPVKAIFNHRRNEKLSAWMEADLAKRPVDRLIGFNKMPGLDVYYAADGCFEDKAQTLRNALYRRWGRYRHFAEYERAVFAKDAKTEVLMISEVQQPLFIKHYDTPLERFHLLPPGIALDRRAPANAAEIRAEFRREFSLADDDLLLVQIGSGFKTKGVDRSLKALAALPAELRKRTRLFVIGQDDPKVFQLQSATLGLGDNVQFLKGRSDIPRFLLGADLLIHPAYNENTGTVLLEALVAGLPVLVSAVCGYAHYIAEADSGLVLDEPFEQAQLTQYLTTMLSDDAARAAWSRNGLVFADTADLYSMPQHAADVILAEQH	MKLILAEPFKSLWAGRDAFTEVEGLKGEVYRELEARRTLRTEVAGNGFFVKIHRGIGWGEIFKNLLTAKLPVLGAGQEWRAIQRLQEVGVPTMTAVAYGERGSNPADQHSFIVTEELAPTVSLEDFSIDWVKQPPEPKLKRALIAEVARMTGMMHRAGVNHRDCYICHFLLHTDKPVTADDFKLSVIDLHRAQTRRAITRRWRNKDLAALYFSALDIGLTRRDKLRFLKGYFQQPLRQILREEASLLAWLEGKANKLYERKQRYGDAL	MTDFLATDDRELLERHGLDGFDALWTRRLDAVDEPNTSQDGWSSVFRLDLEGNGYYLKRQSNYLTRSLFRPFGEPSFAREFRNISRYQQLGIPALQAVFFGERKLEGEVRAILLTRALDGWNDLDSLLEQWSGLSDAQQAGILRACARLARRLHDVGQVHGCFYPKHIFLRPAGDGYQAQLIDLEKTRPLLFGQRDRIKDLEPLVRRAPVWTCEEVRLLLATYLNQSANSPQVERWVQRLIARRSHKETR	MRLSELKSAGRTPGLPLSIELADAAGPAQLQLLSVLRVLPGQRYVGAAVWRGRPVLAKLLVGSKAARHFQRELDGVRLLAAQGLTTPRLLADGLKDGEGGWLLFDFLEGAESLGDAWKQVEALPALADEQAAVLAEALAAIGQLHSKGLWQEDLHLDNLLRHDGQLYLIDGAGIRVEQAGQPLSRQKVLENLGVFFAQLPKSLEPFIEELLVYYLLSNGEHALPLEALQKQVDKVRSWRLKDFLIKVGRECTLFSVQRGAFGLRAIRREEEAAMLPVLAQADALLDQGHLYKTGGAASVGKVEVAGRTLLVKRYNIKGVAHWFKRFWRPSRAWHSWREGHRLGFLGIATPKPLALLEKRFFWLRSRAYLITEYLSGPDIIERFAPFVESGEAPEAELLALDHLFAELIRERISHGDFKGHNLFWDKDRWSLIDLDSMCQHGSLSSFAPAYARDRARFMRNWPEGSALYRVIDQRLPKNV	MYTCKRLVGCQAVIASKLSSHSRSMYICKRWVGCQAAIASKLGSHSRSMYICKRWVGCQAAIASKLGSHSRSMYICERLVGCQAAIASKLSAYTFLGKR	MHKVTPNPPETPSTSPYASNDSKKLHDAAERALDHYLKPPFDKGNLPDKRPSNIFAVIPDLDNETLLAHASETLASVNVLASDLAFELEGTRRHVALAIQQMISLGELLVNRALDNFDQPEAP	VALTILGLSGALSHDPSAALYIDGKLVAAAEEERFVRDKHAKNRMPYESAKFCLEQAGIKPSDVDVVAIPFAPISLFGKARWHYAKRYWYAPDRALDAILMGNRRYKRYRNKIVWCLEQLGFDPKKIKIQPVEHHLAHASSAYHCSGFKEKTAILGIDGKGEYATTFFGYGENGKIHKIKEFFDPDSLGGLYGAITEFLGFEMLDGEFKVMGMAPYGDASKYDFSRLASFENGELVINTDYANVIGLRRYKEKGKGFYFSPKLIEWLGPKREGDIADEPYIHYAASMQALFEKLALQMIDYYLGDVLKETGKLAFAGGCALNVKLNQKIIARDDIKELFVQPASGDAGTAVGAAAYVSHARGVPVEKMEHVYLGPSYSNEDVIAACARHPSAPKWRKLDDMPEKIAKIMVDGNPVAWFQGRMEFGPRALGGRSIIGCPSATGVADRINHQIKFRERWRPFCPSMLDTVAPQMIKIDHPAPFMTFTFEVAEEWKTRVPEVVHEDGTSRAQVLKREYNPRYYDMMKALEVLTGNGVSLNTSLNRRGEPMICSPTDALNMFFGSDLQYLIMEDILVVKDGADAYDTLG	MTRSAERHVLQFCHGYDGPFLDCARQYASLFAGSGYRVTTVFLTGVADADVAAGCASDEVLFMEYSSKAIRGLKLSAIADLRKIAQSRNFSFCIAHRFKPIYIALLATPLPVIGVHHAFGDYRRRTRKLFAHIFRKRLSLLGVSDAVRDDMRRCLPKWPAARIQTLYNRIDVDALQATQVSFDEARDALGLSPDAWVIGNVGRLHPDKDQATLLRGFAQALPRLPVGSQLAILGSGRLEQRLKDLAREIGIGDRVLFLGQVPEARRYFRAFDVFALSSDHEPFGMVLLEAMAAGVPLLATACGGAAEVVEGVGILFPQGDVEHLALGLQHLAVMNQHEHQVCAEMMLDRLRERFSDRAVHETFWRLPHVLELTARA	MLNRFQGWRERGWSVVDATTYRDAWQRFGGSVATHPLVVERLAQLADIPVRYLAWEQGGELKAAIPTWGRDLALSKDVLKRNGKKGLFDLGNAEFILPAAADAQALLRHRGRYLSALNEGRFAGLKLQAEQLAMARTPEELSKKFRYNQRRELRLLEEAGGVIRPVSDFSSQELAAIYCDLFQRRWGFPATGAPRMGEVLELLRELMIGSVIFLNDAPIAIQLVYRVEAPEWISVEYINGGVDPETREFSPGSVLSFLNTQSAWEHARAIDKPLRFSFGRADREYKDRWCNPVPVFTV	MSLPLNRKQQLLKRHRRNKRIGLLIGVLLLIAVGLLVTWWLPLVLAVLAWVAHEAWFADHLFYSPKDDYQYSFPPYTQQPKVRLEGARLLLDDGVILTDDTTLVLALRVKSTWLGRFFDPAVELSGGDNPDRQAFERGVDGLRYLNLSGQAHVLSQGDLRVRGRFCRLLGEPVLWSFEQPDYRRQRVMVIAPHADDAELAAFGLYSQADEAWIVTLTAGEIEAGHYRQMGLDAVEASRIKGRLRAWDSIAVPRWAGVPESQCVQLGYFCLQLPAMQAAPDQPVGSREANLNDTRLFRQLNPFALPGDRDGAPTWNNLLADLRELLLKARPEVIVLPHSSLDPHPDHICAQHAVLEALKGLEWQPTTLLGYANHLHDNDRWPMGDSEAGIALPPVFDPAHVLQPYCLVLSIEQQRDKAMALGMMHDLQPRAPFKRRMRRGLQRLLAGRSGSPYGENEFFRKAVRRHELFWRL	MKVLFLVQKEQRAILDRLYEGVAAHCECDLRWLSSDEQRNLRGYFRREVDVSRYDRIVFFLRFKQEIRQVGFIRTIPNLVILEHDAYQNYIPCKYTGKFSAHYRRLPWARVISSGFMVAKRLREEGFDAVFVPKGYDQTLLQDQGRERDIELAFVGSTNSVAYSGRKALLDELAGVEPLVVTRTHSGDEYRDTLNRIRFFVSADVGMGEFMIKNFEAMACGCVLLAFDQGDAETRALGLEDMHNVVLYRDIPQLQEKLARLRADPELASIIARNGRDLALSQFSFARIGQRIVEELQPALRSRAALSLIERLRLKLGI	MSILNVMWSGGAAYASVHKVHLQILAQVEPATPINTWLLRGSARGCVAEIGETREWHLSSNQLKGRRFWKLLTLWMQARFYYALNQSDVRVLLLDGLGTARALLPVLKKLPQLRAVVLFHGATRISAADRKLFSQLPASQLTLAAVSQTLASALEADLQIPVVTLRSALDPLAFRSRLLSREQARARLQLPVDNTPVVGAVGRLVGKKGFACLIEAFAKTLTQHPQLRLVIIGEGQARAALEARVNQLGLRDKVLLPGNLEDAATLFRAFDWIAIPSLEEGLGLILQEAVMAGVPVLSSDLAVFREQLAGAGRYATPEDVTAWSEALIQALGVASESVAAAQFTVLSPDDAWLEFSQVARKLLSCAK	MQCFRLPQAALNQMIKGARVLEADSFGPKVFLLPDGNILKLFRRKRLLSSALFRPYSKRFIDNAARLEKLGIPTLQTLTLHQLDTPGMTAVLYRPLPGETLRQLADKNGFDWQQTLPALTAFIRELHAAGVYFRSLHLGNIVVTPGNQFGLIDVADMRFLRGPLPQHLVKRNLQHFARYIDREKLNESFPMQTLEQILLCA	MQETRWAQVWMTTGLFWFLTAIAFAPTNKLYQQGLTVFLWLPAMFFAWSARARLFELWQAQRVFCLGLLGVVLWSLISVSWTHDDDLTRGAKRILYIVVFLLFFPVFANARPERVVRVMQWGGLALALSALLAAIKFYLIDGNTWTARVEGLGELGHPILGGYVLGVAAVWMIHWVPRTRWLQGVWLVALGLLAGFVVLSQSRGAALALLLTLVAMPIWSRNRRSCTIAIGALVLAMLAFWLFEPLVLARGTSYRPQIFMASLNMIAAHPLRGLGLESGYTVLAEGVEFDHAHNLFTHIAIELGLPGLLLWCVVWFAVLREAWRARETLYGQGVIGIWLFSFLAMQFDAASISGSPRAEWFISWLPVGLATVLVWTQAKYKACDKISRST	MSAAPPNAEQESSLKIYLRLLGYVKPYVGIFLLSIVGFVIFASTQPMLAGILKYFVDGLSNPEAVLFPHTPYLRELKLLVAVPLLIILIAAWQGLGSFLSNYYLAKVSLGLVHDLRVELFNKLLVLPNRYFDTHNSGHLISRITFNVTMVTGAATDAIKVVIREGLTVVFLFGYLLWMNWKLTLVMLAILPLISFMVGNTSKKFRKQSKKIQVAMGDVTHVASETIQGYRVVRSFGGESYEQQRFAKASQSNTDKQLRMTRTSAIYTPALQLVIYSAMAALMFLVLFLRGDATAGDLVAYITAAGLLPKPIRQLSEVSSTIQKGVAGAESIFEQLDVEPELDAGTIERERISGRLDVHNLSFTYPGTDREVLKNISFTATPGQMIALVGRSGSGKSTLASLIPRFYHHETGQILLDEVEIEDYRLRNLRKHVSQVTQHVTLFNDTVANNIAYGDLAGAPRADIEKAAQDAYAMDFISQLPNGLDTEVGENGVLLSGGQRQRLAIARALLKNAPLLILDEATSALDTESERHIQAALDKVMKGRTTLVIAHRLSTIEKADLILVMDHGEIVERGTHAQLLAQGGYYSRLHAMGLDEPSPADIA	MAYYRTPHDVTALPAWQALNDHRQAMQDFSMREAFNADPQRFTQFTLSSCGLFLDYSKNLINTETRNLLVGLANEVGLQDAIKALFNGEIVNASEGRPALHTALRRPVGDKLSVNGVNVMPDVHKVLNQITELVGRIHDGLWRGYTEKPITDVVNIGIGGSFLGPELVSEALLSYAQKGVRCHYLANIDGSEFHELSAKIRAETTLFIVSSKSFNTLETLKNAQAARAWYLAQGGSEAELYRHFIAVSSNNAAAVAFGIREENIFPMWDWVGGRYSLWSAIGLPIALAIGMSNFKELLSGAYTMDQHFQSAPFEQNMPVLLALLGVWYGNFWGAQSHAILPYDHYLRNITKHLQQLDMESNGKSVRQDGTPVSTDTGPVIWGGVGCNGQHAYHQLLHQGTQLIPADFIVPIVSFNPVADHHQWLYANCLSQSQALMLGKTRAEAEAELREKGVAEDQVQKLASHKVIPGNRPSNTLVVERISPRRLGALVAMYEHKVFVQSVIWGINAFDQWGVELGKELGKGVYSRLVGSEETPAEDASTQGLINYFRGRHRG	MIKKCLFPAAGYGTRFLPATKAMPKEMLPVVNKPLIQYGVEEALDAGLTEISIVTGRGKRALEDHFDISYELENQIKGTDKEKYLVGIRKLLDECSFSYTRQTEMKGLGHAILTGRPLIGDEPFAVVLADDLCVNLDGDGVLTQMVKLYKQYRCTIVAIQEVDPQETNKYGVIAGDLIGDDLYRVRNMVEKPKPEDAPSNLAIIGRYILTPDIFKLIEETEPGKGGEIQITDALMKQAQDGCVIAYKFKGTRFDCGGAEGYIEATNFCFEHFYKTGKAY
Condition	Read counts	Read counts	Read counts	Read counts	Read counts	Read counts	Read counts	Read counts	Read counts	Read counts	Read counts	Read counts	Read counts	Read counts	Read counts	Read counts	Read counts	Read counts	Read counts	Read counts	Read counts	Read counts	Read counts	Read counts	Read counts	Read counts	Read counts	Read counts	Read counts	Read counts	Read counts	Read counts	Read counts	Read counts
set14IT001 Time0	44	2	167	18	16	75	9	4	13	27	31	35	20		25		7			39			13	19			2	5	33	44	28		41
set14IT002 Time0	110	33	623	110	45	246	26	11	57	99	125	159	53		99		15			154			50	130			22	9	107	121	108		138
set14IT003 Time0	125	36	648	147	65	252	30	16	56	92	99	171	67		96		28			157			56	119			14	9	114	143	138		124
set14IT004 Time0	134	39	643	117	51	276	24	13	50	96	112	146	63		81		19			185			44	113			19	18	106	143	137		155
set14IT005 Pse11 Tailocins 0.5x	60636	23705	1213	105185	61072	381605	4123	2906	24830	51722	523274	199507	1		169476		0			6			2	0			0	2614	266819	7	268426		6
set14IT006 Pse11 Tailocins 0.5x	90104	26814	1155	142707	78362	470423	6565	3212	57829	79924	635857	291136	0		223691		1			10			1	1			0	7153	453402	2	458349		13
set14IT007 Pse11 Tailocins 0.05x	131951	25550	23657	4970	3	21264	0	0	224	2367	1658	400165	3		456567		3			15			3	1			1	14510	448538	4	511590		4
set14IT008 Pse11 Tailocins 0.05x	129036	44379	21967	8288	1077	18129	151	0	4085	7	5	513419	10		513476		0			4			1	4			1	18367	515674	5	531414		3
set14IT009 LB	80	20	737	96	53	251	13	17	34	84	142	113	48		143		10			261			51	129			10	22	134	131	121		166
set14IT010 LB	133	39	1004	166	78	369	34	18	80	128	153	183	107		191		30			424			122	180			25	25	220	238	169		212

### Sheet: TS13_FW300-N2E3_Fit
Table S13. Additional fitness data for Pse03 genes implicated in tailocin sensitivity.
Wild-type strain	Pseudomonas fluorescens FW300-N2E3
Library name	pseudo3_N2E3_ML2
Fitness Browser gene name	AO353_01970	AO353_01975	AO353_01980	AO353_01985	AO353_01990	AO353_01995	AO353_02000	AO353_02005	AO353_02010	AO353_02015	AO353_02020	AO353_02025	AO353_02030	AO353_02035	AO353_09235	AO353_12875	AO353_12880	AO353_12885	AO353_12890	AO353_12895	AO353_12900	AO353_12905	AO353_12910	AO353_12915	AO353_12920	AO353_12925	AO353_12930	AO353_12935	AO353_12940	AO353_12945	AO353_12950	AO353_12955	AO353_14370	AO353_26975
NCBI locus tag	AO353_RS01970	AO353_RS01975	AO353_RS01980	AO353_RS01985	AO353_RS01990	AO353_RS01995	AO353_RS02000	AO353_RS02005	AO353_RS02010	AO353_RS02015	AO353_RS02020	AO353_RS02025	AO353_RS02030	AO353_RS02035	AO353_RS09235	AO353_RS12875	AO353_RS12880	AO353_RS12885	AO353_RS12890	AO353_RS12895	AO353_RS12900	AO353_RS12905	AO353_RS12910	AO353_RS12915	AO353_RS12920	AO353_RS12915	AO353_RS12920	AO353_RS12935	AO353_RS12940	AO353_RS12945	AO353_RS12950	AO353_RS12955	AO353_RS14370	AO353_RS26975
Annotation	hypothetical protein	glycosyl transferase	NAD-dependent dehydratase	hypothetical protein	UDP-N-acetylglucosamine 2-epimerase	hypothetical protein	polysaccharide/polyol phosphate ABC transporter ATP-binding protein	O-antigen export system permease protein RfbD	glycosyl transferase family 1	acetyltransferase	hypothetical protein	mannose-1-phosphate guanyltransferase	hypothetical protein	hypothetical protein	phosphoglucomutase	ADP-heptose--LPS heptosyltransferase	ADP-heptose--LPS heptosyltransferase	glucosyltransferase I RfaG	heptose kinase	lipopolysaccharide kinase	serine/threonine protein kinase	hypothetical protein	hypothetical protein	carbamoyltransferase	glycosyl transferase	acetyltransferase	GlcNAc-PI de-N-acetylase	glycosyltransferase	glycosyl transferase	toluene tolerance protein	polymerase	lipid transporter ATP-binding/permease	glucose-6-phosphate isomerase	UTP--glucose-1-phosphate uridylyltransferase
Gene nucleotide sequence	ATGGATAAAGTTAGAGCGTTTTTACTGGGATTACCCAGACGTAAAAAAAGACTCATTCAGGTCATCACTGACATGGTGCTGGTTTGGGTTGCGCTCTGGTTGGCATTTATTGTGCGGCTAGGCATTGATGAGATGGCCACCCCCTTAAAAATACATCTCTGGCTCTTCGCCTGCGCCCCTGTTATCGCCATCCCCCTGTTCATCCGCTTCGGCATGTACCGTGCGGTCATGCGCTACTTCGGCAATGACGCCCTCATAGCCATCGTCAAGGCCGTAAGCCTCTCGTCACTGATCCTGGCAGTTATTGTCTATTGGTACAGCAACCACCAGGTCGTGGTTCCGCGCTCCATCATCTTCAACTACTGGTGGCTCAGCCTGGTCATCATCGGCGGCTTACGCCTGTGCATGCGTCAATATTTCATGGGCGACTGGTTTACCGCCGCTCAGCACGTGCCGTTCACCAATCGTGACGATGGTTTGACCAAGGTCGCCATCTACGGCGCGGGTGTCGCTGGCAACCAGCTCGTCGCGGCGCTTCGCATGGGGCGGGTAATGCGTCCTGTGGCCTTCATCGATGACGACGCGAGTATCGCGGATCGCTCTATTTCAGGCCTGCAGGTCTACAAGCCCAAGCATATTCAGCAGATGATCGATGTCACCGGCGCGCAGGAAATTCTTCTGGCGCTGCCGTCATCCACGCGAGCACGACGTAGGGAAATTCTGAATCTCCTGGAAGGCTTTCCGCTTCACATCCGTAGCGTTCCGAATTTCACTGACCTGGCCAGTGGGCGGGTGAAGGTCGAGGACATCCAGGAGGTCGACATTGCCGACTTGCTGGGGCGTGACTCGGTACCGGCTCAGCCTGATTTGCTGGAGCGTTGTATCAAGCGCAAAACGGTCATGGTGACCGGTGCGGGCGGCTCTATCGGTGCGGAGCTTTGCCGGCAGATTTTTTCTCTTGGTCCTACGACGCTAATCCTGTTTGAACACAGCGAGTTCAATCTTTACAGCATTCTTTCCGAGTTGGAGAAACGAGCCAGTCGTGAATCCCTGTCTGTTCGCCTGCTGCCTATCCTCGGTTCTGTCCGGCATCAGGACAAGCTTCTGGACGTAATGAAAACCTGGAAAGTGGAAACGGTTTACCACGCAGCGGCCTATAAGCATGTGCCGATGGTTGAGCACAATATCGCCGAAGGCGTGTTGAACAATGTGATGGGTACGCTCAATACCGCACAAGCCGCTTTGCAATCAGGTGTCGCCAACTTTGTGCTGATCTCCACCGACAAAGCCGTGCGTCCGACCAATGTGATGGGTAGCACCAAGCGCTTGGCCGAAATGACACTGCAGGCGCTTAGTCGTGAGATTGCGCCGGTATTGCTGGGCGACAAGGCCAATGTATCGCGTGTCAACAAGACCCGGTTCACGATGGTGCGCTTTGGTAATGTGCTGGGCTCTTCCGGTTCGGTGATCCCGTTGTTCCATAGTCAGATCAAGTCGGGTGGGCCGTTGACGGTGACTCACCCGAAGATCACGCGCTACTTCATGACCATTCCCGAGGCGGCGCAACTGGTGATCCAGGCCGGTTCCATGGGGCAGGGCGGCGATGTGTTTGTGCTGGACATGGGTGAGCCGGTGAAAATTGTCGAGCTGGCTGAAAAGATGATCCATCTGTCTGGTTTGAGCATTCGCTCGGAGAAGAACCTGCAAGGTGACATTGCCATTGAGTTCACCGGTTTGCGCCCGGGTGAAAAGCTCTATGAAGAGTTACTGATCGGCGATAACGTCGCAGCGACTCAGCACCCAATGATCATGAGTGCCAATGAAGACCATCTGCCTTGGGACGTGCTCAAGACGCGGCTGACCGAGCTGCTCGGCGCTGTCGAGCGGGATGACTACTCACGGGTTCGTCAGTTGTTACGCGAAACCGTCAGTGGCTACACCCCCGATGGTGAAATCGTCGACTGGATCTACCAGCAACGCCGTCTCGAACCCTGA	GTGAGTTATGGTTGGTTTGCTCTCCTGGCTGTAGGGATTTCCTTTTTTCTTACGAGAGCAATGCGTCGGTACGCGCTCTCCCGTAGTCTGGTGGACATTCCGAACGCACGTAGCTCGCACGTACTGCCGACTCCGCGGGGCGGTGGTGTGGCTATCGTATTGACCTTTCTGATGGCACTTGGCCCATTGTTGTTTTTTGGGCTGATTTCCCCTGCTGTTTTCGCTGCGTGTGCCGGGGCGGGAGGGCTCATCGCGATTATTGGATTCATGGATGATCATGGGCACATAGCCGCAAGATGGCGTCTGCTGGGGCATTTTATTGCGGCTTCCTGGGCCATCTTCTGGTTGGGGGGCTTGCCTGCGATTAATGTACTGGGGATTGTGTTTGATACGGGTTGGGTGGGCTCAGCATTGGCCGTGGTATATTTGGTCTGGATGTTAAACCTCTACAACTTCATGGATGGAATTGATGGTATTGCAGGCGTGGAAGCTGTTTGTGCCTGCATTGGAGCCTGCCTGATGTACGGGATGTCAGGGCAAAACGGCTTGATCTGGGCTCCTTTGCTTCTTTGCGCTTCGGTCGCAGGTTTTCTATGTTGGAATATTCCTCCTGCCAAGATTTTCATGGGCGATGCCGGTAGCGGTTTTCTCGGCATAATACTTGGGGTCCTGTCCCTCCAGGCTGGCTGGATTTCAGCGCAACTGCTTTGGGGGTGGCTCATCCTGTTTGGGGTGTTTATCGTTGACGCGACTTTCACCTTGTTCCGTCGACTGATGCGGGGAGACAGAATCTATGAGGCCCATCGTAGCCACGCGTATCAGTTTGCTTCGCGTCAGTTTGGCAAGCACCTTCCGGTGACACTCGCGGTCGGGTTGATCAATCTGTGTTGGCTGCTGCCGATTGCCCTTTGCGTTGCTCTCTATAGTTTGGACGGGGCTATTGGATTGCTGCTGGCCTATAGTCCATTGCTGGTGTTGGCATGGTGGTTTCGCGCAGGAGAACTGGAAAGTCCTCCTTAA	ATGAGCGCTGAGACGATTCTTGTAACAGGAGGGACCGGTTTTCTTGGGGCTGCCTTAGTAAGGCAATTAGCCACAATGGATAGCTGTGCTCTCGTCCTACCTGTCAGAAATACCCACGCTCAGTTCTCGCCCGTTGCTCGGGTTCTGCAGATTGATGACCTGGCTGCTGATACCGATTGGAGGCAGGCACTCTCGGGTGTCGACAAGGTAGTCCACGCTGCAGCTCGAGTACATATCATGAAAGAAACCAGCGCTGATCCGTTGACCGAGTTTCGCAAAGTAAATGTTGACGGCACTCTGAGCCTCGCCAGGCAATCAGTCGCTGCGGGCGTCAAGCGTTTTATCTTCATAAGTTCCATTAAGGTCAACGGTGAGCGTACCGGCACCGGTACAGCGTATTGCGCAGATGATGTTCCTGCGCCTGTCGACCCCTATGGGATAACCAAGATGGAAGCGGAGCAGGGGCTGAAGGAGTTGGCGTCCAACTCGTCCATGGAGGTTGTCATAATTCGCCCGGTGTTGATTTATGGTCCTGGAGTAAAGGCTAACTTTCTGAGCATGATGAACTGGCTCTCCAAGGGAGTGCCGCTACCTTTTGGCGCGATTCACAATCGTCGCAGTTTGGTAGCGCTGGATAATCTTATCGATCTGATCATTACGTGCCTCAATCATCCAGCAGCGGCTAATCAGACGTTTCTGGTCAGTGATGGCCAGGATGTATCCACTACCGAATTGTTACGCAAGACCAGCGATGCCTTGCACCATCCTGCCTGTCTCATTCCTTTGCCTGTCTGGATAATGAGGGTTTTAGCCGTATCGTTAGGGAAGCAAGCACTTTTCCAGCGCCTTTTCGATTCTTTGCAGGTGGATATTAGTAAAAACAAGCAACTCTTGGACTGGACACCTCCCATGAGCCTTGAACAGTCTCTGGCCAAGACCGTACAGCATTTTTTAGAGTCTACAAAGTCGTGA	ATGATTTACCTATCCCCGGTCCCGTGGGACAGCTTTTCCCAGCGTCCTCATAAATTTGTGGAGTGGTTCCACACAATCTCCGGGGGAGACGTGCTTTGGGTTGATCCTTACCCGACCCGGTTGCCAGGGTTGGGAGATTTTGCTTTCCGGCCGGGTCCTAGTCGCCACCTGAGCAGGTCGGAACCATGGTTGAAGTGTTTGGCGGTCAAGGCGCTGCCAATCGAGCCGATTTCAGGTTTGAACGTCGTAAACTGCTACCTGCGGCGCGCGATGGTAGAGGACATCAATGCTTTCGCGAGCGCCGGGCCTACCAGTCTGGTGATTGGCAAACCATCGGCATTGGCTTTGCAACTCTTGAGGGGAGGGAACTTCACCAAGAGTGTTTACGATTCGATGGATGATTTTCCGGCATTCTACAGCGGACTTTCCAAGCGTTCGATGCAGAGCAAGGAGCGCGCAGTAGTCAGCTCTGTAGACCATGTGCTGGTTTCATCCACTCTCCTTATGCGCAGAGCGCAGCAAATGCAGCCGGGGGCTGATATTCGGCTATGCGAGAATGCTTGTGCGGTCGAGGTTCTTCCGCCTGTCGGGCAACAGGTTCATCGTTCGGGAACCAGGATTCTGGGGTACGTGGGTACTATCGGGAAATGGTTCGATTGGGAGATGATCAAGCGCTTGGCGGAATGCGCTGAAGTAACCGTCCGCTTGATCGGTCCTGTCTATACTCCAGCTCCGTTCAGGTTGCCCCCCAATGTCGAAGTTCTGCCGCAGTGTTCACATGCGCAGGCCATCGCGGCCATGCTTACATTTGACGTCGGTTTGATCCCGTTCAAGATCACAGCGTTGACCGAGTCGGTTGACCCCATCAAATATTACGAGTACTGCGCGCTTGGCTTGCCCGTCATTACGTCAGATTTCGGCGAAATGCGCCTTCATGCCCGTCAACCAGGCGTATTTACTGTTCATCGGACGGATGACCAGTCTAGTTTGATCCGCACGGTTGAGGCTGCTCTTGCGTTCAGATTTTCCCTGAGCGAGATAGAGATATTCCGGCAGAAAAACTCTTGGAGTGCTCGGTTTTCCTCTGCGAAAATTTTCACTCCGGCGTAG	ATGTTGAGCCACCCTCGAAAAAAAATTCTGTGCATTATCGGTACAAGACCAGAAGCCATAAAAATGGCGCCTCTCATTCTTGGTCTGAAGGAGCAGGAGTGGGTGGAAGTCAGGGTTCTGGCTACGGCTCAGCATCGGGATATGCTTGATCAGACGTTAGCGGATTTCTCGATCGTTCCTGATTTTGACTTGAACATAATGCAGCCCAACCAGTCGTTGAGCGCTTTGACGGGAAAGTTGCTCCTTGCGATTGATAAGGTGCTGTTGGCTGAAAAGCCTGATGCGGTGCTGGCTCAGGGAGATACGACGACTGTCTTGACCGCCTCTCTGGCAAGTTTTTATGCGGGCATTCCATTTGGCCATATTGAAGCAGGGCTTAGAACTCGCGATATCAATAGCCCATTTCCTGAGGAGGCCAATCGCGTGATGACCGGCTTGTTGGCTCATTGGCACTTTGCTCCCACGTCGAGCGCCGCTGAGAATTTACTTGCGGAGCGCACACCTGCTCATAAGGTGTTCATAACGGGTAATACCGTTATCGATGCATTGCACTACACAGCTGCAAAAGAAATACCGCTTTCAGTTTCGTTGGACCTCTGCAAACGAATGATTCTGGTAACTGCGCATCGCAGGGAAAATTTTGGACAGCCATTCATTGATATCTGCACTGCTATCAAGACGATTGCTGTTAATAATCCTGATGTGGAAGTGCTCTTTCCTGTCCACCCCAACCCGAATATTCGTAATGTCGCTTATAATCTGTTGGGTGATGTTGCCAATCTCCATCTTGTGAACCCGTTAGGTTACAAAGAGTTCGTGATGGCGATGAAACGGGCCTATTTTATTATTAGTGACTCAGGTGGTGTTCAGGAGGAGGCGCCTGCACTAGGAAAACCGGTGTTGGTAATGCGTGAAAGCTCGGAGCGCCCTGAGGCGATATCCGCTGGTTGTTCACGGCTGGTGGGTACCGATGTTGAGGTAATTGTTCGGGAGGCTGAAAAGCTCCTCGATAATCCTGATGAGTACAAGAAGATGGCTATTGGTGTTTCTCCTTACGGAGATGGAAAAGCATCTTCGCGGATCATTCAGGTTTTACGGGAGCACTTTTGTTGA	ATGACTGACAAACCGAAGGTCGTAGTCAGCGGATGGTACGGGGCCAGCAATATCGGCGATGAGTTGCTCCTGGGGGCCGTTGCAGCCTGGGTTGCAGATGCTGGTGGCGAGTTGACGATCATTAGTCTCAATCCCGAGCATACGGCCCAAGTTTATGGGGCTGCAACGGTTGACTTCCATAACTTGGGTGAGATTGCCGCGGCGCTGTCCGACTGTGACTTGTTCATGATGGGCGGGGGGGGGATCTTTCAGGATCACCATCCGTTTCACATCAGTGCGTTATATGATGCTACGGCGCTCGATATTGCGCAGTACGCGCGTCCTTTCTATCTAGCTCGCCAGTTTGGGGTGAAAACCCTGATCCTTGCCCATGGCGTCGGGCCTTTAGCCAGTCATGACGCTCAGGAAATCGTCAGAGATGTTTTCACTCTTGCGGATTTCGTCTCGGTCAGAGATGAACACAGCAAAGAGCTTCTACGCAGGATTGGTGTCACTCGCGAACTTCTGGTAGCTGCGGATCCGGGTTGGTTTGCAGCCGGGGAGGTTATAAGTGCGGGCCAGGACCGGCAGGTGGCTATTCGTGCGCCTGGCGACAGGAAAAAGCTTGCTCTGATCATTCGTGAGTGGCATGCAGATCGGGACTGGGAAGATAAGTTGGTGGCAGCCCTTAATAGCCACTTACCCACCGGTTGGAGTTGTGTCTGGTTTGCTTTTCAGAACGCTCTGGATGAAAGCCGTGCAGGCTCTGACAGGTCATTCCTTGAGCAGCTGTCGACCGGCTTGGATGCGCGTATCGAAAGTGAGATTGTTGATTACGTTGCTGTCGCAGATGCGGTGCATGCAATGAATGGGTGTGATGCGGTGCTGTCGATGCGCTTGCATGGCAGTATTCTGTCGCTCGCCCTTGGTAAGCCCTGTGCTTTCCTTGAGTACGATGACAAAATGACCCAAGCACACAATATGGCGCACGTCCCAGAGGATTTGAGACTCAATCTGAAGTGCCCTCTGAGTGCCTACGAACTCATAATTGCCAAGCTTGGGAACCTTGAAGCGGGCTGGCGTATTGATGCAAAGGTATTGCAAGAATTGCAAAATTCGGCATTAGCGCACCAGGCTATGTTAGTCGGCGCGTTAGAGCAGGTTCGCGACAACGGCGAGACGCGCCGCCGATGGTCCAGCCAGAATCTGGACTGGATGTCAGTCTGGTTACAGGATCTTATCTGGCAGAAGCGTGCTATCCAGCGTGTGAGTACGCGCGCGCACGAGTTGTTGAGATACCGCGACATGCAGATCCAGGAGAAGGAGCTTCAGCTCAGCGAAAGCGATCTGCGGTTTCAGGAGTTACAGCAGCAGAACGTAAAGTTAGACCACGCGCACGAGTTGTTGAAGTACCGCGACATGCAGATTCAGGAAAAGGAGCTTCAGCTCGCCGAAAGCGACTTGCGATTTCAGGAGTTACAGCAGCAGAACGCAGAGTTAGATAAGGAAGTTCAGGCGAACAAGCAGCAGGCTGTTGAGTTTGAAAGGCTGCATCAAGAGCAACTACAACGCAATGCAGTGCTTGCTGCGGTGCCACTACAAACTCAAGAGACCTATGATCTCGATCATGAACTGTCTCAAATTAAACAGCAATTTCTCACGTTGAAGGCCACCACCGTCAGCCTGCAACAAGAGTTGGATGCCCGGACGACGCAGCTACAAACAGTCGAAAGTGTAAAGCAAAACACAGGAATGATAATGTCAGGCAGCATGCGAAACTTAACTCGGAAATTTCAGCGCGCGACTTATTTGTTGCAAAATGGTGGCCCTCGTGCATTGCTTTCGGCGTTGAAAAGACGTCGGCAGTTGCTGTTGGCGCAACAGATGCCATTGCCGGCCATCGCACCTTCGGATTCCATGATTCAGGTTGACCTTGATCGTGCAATTTTTGAAGGTGCTGCGAAGCTGCGTGCGGAAGAAGTCGTCATTTTTGCCTCACGTGCATTCGAGTCGCTGGGTGAACATCACCGTGCTGCGCAGTTGGCAAGGGCTGCCTTATCTGCCGGGCATCGGGTGATCTACGTGACCAAGGATCAAAAGGATGTGCTGAGCGGCTTGGCGCCACAGCGCCCAGCTGGTTTGTTGCAAATGACCTTGAGCGATCTGTCAGTTACTAAGCTGTTTTCGCTGCTTTCTGAGCATTCGGTACTCTTGAACTTTTTGCTGGATCCGGCAGTGCTGCCATACCTGCAGTATGCTCAAAGTCGCGGACTGAAGTCTTACTTGGATACGTCTGCTTGCTTGACCGACCCTCGGGTCGTCTCCACACCTTTGTTCGAGATGCTGGCCAGCAAGATCAGCGCGTTTTGCGTGAACTCCACGAAAGCAGCCGGTTATCTGGGCGCGTTTAACAACGTACCTGTGCTTTGCGTCGCTACCGCCGCCAGCCATACCTACTTTGATATTTATCAAAACTATCAGATCCCGCAGCAGTATCAAGGGGACTGCGGTGTCAAGGCCATCATCTTCGCGGCCGGGGAAGAGGCAAGCGTTGACTGGCTTTATGTTGAGCGCATCGCGGGCCTGAATCCGCAGGTGACGTTCTATCTATTGGGGCTGTTCAATCGCTCTGAAAAATTACCAGGCAACGTAGTGGTTCTCCCTAAAGAGTGCCTAAATATCGCTAATGCGATCATTGCCCATAGTGATTTCTTGCTTTCACCGTTTTTGAAGTCTGCGGTGGGTAACGCCGGTATACCTCAAGGTGTATACGCTGGAGCCTTTCTGAATAAACCGGTAATCAGCTCCCAGGCAATCGACATTCCTCAGTTAAATAATTTCCTCCATCTACCGGATGCCGAGGCCCTGGGAGACTTGAACGAACGCTTCCCTGTCGTTCTAAAGAACGATTTGTTTGTATCGGAAAATTCCTGGCTTGCCCGTCTGGAAGCGCTGGTGCCAGCGCTTCCTCGCAACGACGTCAGTGTGGTCATTCTTATCCATAACAACGCGGGTATTATTGCACGCTGCCTTGAAACCCTGCTGATACACTGCGGCCCTTATGTCAAAGAAGTTATTGTTGTCGATAACGCCAGCTCTGATGGCGGTGCAGAAATCGTTGAGCAACAGTTTCGCGGTGTCAAACTGGTAAGAAATCCGGAGAACGGTTGTTCATCCGGTCGTAATCTGGGAGTTACCCATTCCAGTGGCAAGTATATTGCCTTTTTCGACAGCGATCAGTGGTTCACGGGGGCATCTGGTTTTGCAGAAGCCTTATCAATTCTTGAGACTCGCGCCAATGTTGGGGTAATCGGTTGGAATGCGGGTTGGTTTGACGCAACTCGTACTGACCTTGGAGGGATGATTGCCGATTACTGCCCGAACCGAGCAATGAATCCTGCTGCCATACGCGATGGCTATCGCTCGGATATTGGCTTCCTGGGTACTAGTGGTTTCTTTATGCGTCGCTCTGTATTCGATGCAATCGAAGGCTTCGATACGTATTACGACCCGACCTGCTTTGAAGATACGGATCTGTGCTTCCAGATTCGGGCGCTGGGAATGGAAGTTTCATTCCGTGATTTGTCGGGGATTCGTCATCAACCCCATCAGACGACTGGGGCTGATAGCGGAAGTGATAAGTACAAAATGCTTTTCCTGCGAAACTCGACTTACTTCAAGGAAAAGTGGAAGCATCAACCAGAATTTTTCGTCGATTACTCCGTATGA	ATGTCCTCTAACGATATCCTCATCGACGTGGCCGGGTTGTCGAAGTGCTTTCATATCTACGATAAGCCGTCGCACCGTTTCATGCAGTTTGTTGTTCCTCGATTGCAACGTGCTGTTGGGCTTCGGCCAAGTAGTTTTATGCATGAGTTCTGGGCGTTGCACGACGTTTCCTTTCAGTTGCGCCGGGGCGAGACTATCGGGATTATTGGTCGTAACGGCTGCGGAAAATCCACCCTTTTGCAAATGATTTGCGGTACGTTGACCCCTACGGGGGGGCGAGTTGACATCAACGGCCGAATTGCTGCTTTGCTTGAGCTTGGTGCTGGCTTCAATCCCGAGTTTTCCGGGCGTGACAATGTTTTCCTTTCTGGAAGTATTGCCGGTATTTCTCAAGAGGAAATGCGTAATCGGTTCGCTGATATCGCAGCTTTCGCAGACATCGGGGAATTCATTGAACAGCCGGTAAAAACATATTCTTCAGGTATGTTCGTGCGCTTGGCATTTGCGACTGCTATCCATACCTCTCCGGATATTCTTGTCGTCGATGAGGCTTTGGCAGTGGGAGACACAGCTTTTCAGACCAAGTGCTTGACGCGAATTCGGGAGTTACAGAAGAAAGGTACAACCATTCTATTGGTAACTCACTCGACTAATACCCTGATTGAATACTGCGATCGAGCTATTTACCTCAAGCGGGGAGTTCTGGTAGAGGATGGTGTTTGCCGTGATGTAGTGAAGCACTACGCCAACGATTTGGTCGAAGAAGAGGGTGGTATTGCTCTTGCTGAGAGAACGCAGGACGACGCGATAGCGCTTCAGGATCTCGAGTCCACAGCATTTGTAGAAGTGCCGGGCGGGACGGAGGAGAAAATAGCCATTGCCGGAGTAGATATACTTGATTCGTTGGGGCAGCAGCGCAGTACTTTCTCTTATGGCGATACTTTTTTGGTGAGGGTGAATCTGAAGGTCGGCGCATCTATCGAGTTGCCTTGTTTTGGCATGCAGATCAAGAGCGTCGATGATATCGTGCTCTGGAGTGCAACTACACAGAGTATGGAAGTTCCGTTAGGTCGACTTGAGGTGGGGTATCATCAACTTACCTGGGTTTGCAAAGCGACCTTCTCAGGTAATCGCTATGTTTTGGCAATTGGTGCCGGAAGTACCGAAACGGGCGAGTATCGCCGACATTCGCGGCTTCCTTATGCTGGGCATATTGATGTCTTGCCGCAGGAGCGTAGTGGTTCAGGCTGGTTGGCCCCGTGCCCGGCCGTTTCGCTCTCATCAGTTTAG	ATGATTAGAACTCTTGCATTCGGTGCTCGAAGCTTCATCAAGAGCCGTGAACTTATCTGGCAGCTCGTTCGGCGAGAAGTCAGTCTTCGTTATAGCGGCTCGTTCCTAGGAATAGTCTGGTCGTTTATCAACCCGCTGGCCATGCTGATGGTATACAGCTTTGTTTTCGGTACAGTCTTCAAGGCGCGATGGGGAGGTGTAGCCACTGAGAGTCAGGACTACACCATTCTGCTTTTCGTCGGAATGTTGATTCATGGTCTGTTCGCGGAGTGTCTGGGTAAATCAGCGACGCTGATTGTGGCAAACAGTAACTACGTTAAAAAGGTCATTTTTCCTCTCGAAATCCTGCCTTGGACGATAATCGGAGCGGCGCTTTTCCACTTCTTTACTGGCCTGATTGTGCTGATCGCTTTGCAGTTGGTTCTGACCGGAGATTTGCAGTGGACGTTGGTATATCTTCCATTGCTTCTGATTCCGTTTATTTTATTTTTAGTGGGATTGTCCTGGTTTGTGTCGGCGCTGGGGGTGTTCTTTAGAGATATCGCCCAGCTCGTCGGAATGATCACGGCGGTAATGATGTTTCTTTCGCCCGTGTTTTATTCAGTCGAATCAATTCCCGAGCGCTTTCGCCCTTATATGATGGCCAACCCTTTGACATTGGTTATCGAGCAATCCAGGCGAGTGCTGATTTACGGTTTGCAGCCTGATTCTCAAGCCCTTCTTATCCTCAGCTTAGTTGGCATTTTTACTTGTGGTGCTGGCCTGTGGTTCTTCAACAAGACGCGGAAAGGATTTAGTGATGTCCTCTAA	ATGCTAAATCCAGTTAAGAAAAGTCTTCTGATTTTCACACTTTCCCCACCTTTGCCAGCCAACTCTGGTGCGCCTATCTACATTACCAATACGCTGATACCGCTCGCCGATAAGTACGACCTGCACTTGTATACAATCGGTGGCTCGGATGAAATTGCGCATATCAAGCGATATCAGGGTCTCTATGATCGCTATTTCCGCAGTGTGCATATAGAGCCGCGGGCACTGATGCCTTCACAGAAGGGAGAAGTTGGTCGGATTGCTCATAGTCTGGTGCACCTCTATCACGGTTTACCGTTTATGGATGCTAGTTATTACAGCTATAACGCTGTAAGAAATGCGCGTAAGATCGTGAAAAAATACAACATTCAAGCGATGGAGATTCACTCAAGTCATCTGGCTTTTTTCAAAAAATTTATGCCGGAAGTGCCTGCGCTGTTGGTCAGTCATAATATCGAATCCGATATTTTTCCATTTTGGATTCCGCAGCATTTGACAGGTTGGAGAAAGGCTGCAGTCGAGTATGTGGCTCGAGCCAGTCGACATAATGCTCATCAGGTCGAAGTGGAAAATAAGTGGAAGTTTGAGGCGATGACTTTCATTTCCATGAGTGACATGGCTCGCGTCAGCGATGTGGTGGAAAAAAGCTATATCCCTCTTTGTCTTCCTGTGAAAGGCATCGACTATGCGGATAAACCTGAGCAACACATCAATTTGCTTTGGATGGGCGGCTTCTGGTGGCACCCGAACGCTGAGGGCGTACTTTGGTTCGTCAGAAGTATTCTGCCGCTAATCAGCGATAAACTTGCTGTCTTGAATATTCGTCTGCACTTTCTGGGTGCTGCTCCTCCGGATGAGTTGAAGGCTGTTGATGATGGTCAGAATATATTTGTGCACGGTTTTGTGGACTCCCTGGAAGATATGCTCGATAGCGCGCATCTGCTATTCGTTCCTCTGTTGTCGGGTGGTGGGGTGCGTGTGAAGATCCTCGAGGCAATGAGTAACGGCATTCCTGTTCTTAGCACCAGCAAAGGGTGCGAGGGGCTGGGTGCGACTGACGGGCTCGATATAGTAGTTCGCGATGATGCTCAGGCGTTCGCTGATGCCATTCTTCAACTTGCGGTCGACCCAGTGCGGCGTTCCCAGCTTTCAAGTGCTTGCAAGCAACTTCTTAATGAGAAGTACAACTTGCAGAGCTGCATCCATGAAAAAGACCGGATTTATCATAAACTGCTGGCCTCTGTTTGA	ATGGTAGGTAAGTTGAAGGTCAGGCTCAAGCAGGCACTACTGAAGTCCAGCACCTACTATGTGCTGGCAGCGGCAAAGTATTTTATCGCCAATAATGTTATCGCGAAGATGCCGATCGAATCAGTGCGAAAAGCCTATTATCGGCGGATAATGGGGTTGTCAATTGGGAATGATACCCATCTGAGCATGAGGATTTTTCTTACGGGCTACCACAGTCGCTGCCAGGTTGCAATTGGCAATAATTGCGTAATTAATCGCGATATATATCTGGATGGCAGAGCTGGCGTGCATATTGGGAACAATGTGAATGTGTCGTTCCAGGCATGCCTATTGAGTTTGCATCATGATCATAATGACCCGGGCTTTTCCGCGATTGGCGCGCCAGTTGTTGTTCAGGACCATGCCTGGATCGGCGCCAGGGCGATGATTTTGCCTGGAGTAACAGTAGGTGAAGGGGCGGTTGTCGCTGCTGGGGCTGTGGTAACCCGTTCAGTGCCTGACTACGCGGTGGTGGGGGGAGTGCCGGCCCGAGTGATTGGTCAGCGTAACCGTGATCTGACCTATGTTACTGATTTTGCTCCTTTCTTCGACACAGATATCTTCGATGAGTCCCATGCTAAATCCAGTTAA	ATGCCTGATTTCTTATCTATTGCTGATAGTGGTGACGATAACCAGGTTGTTGGACGTGTCGCTATTTTGTTGTCAACTTACAATGGTGAAAAATACCTGGCGGCTCAGCTGGAGTCGCTGATCTCTCAGGAGTATCAAAACTGGGAGATTCATGCTTCGGACGACGGATCCAGCGATGGCACTTTGGAGATTCTCGAGCGTTATCGTGAATCTCTGGGCGCTTCTCGCTTGAGCATTTATCGTGGCCCAGGTCGAGGTTTTGCGGCGAATTTCATGTCCTTAGTTCGGCGTGAAGGGATACAGGCAAGCTATTTTGCGTTTTGTGATCAGGACGATATCTGGGCTAAGGAGAAGATTTCCAGTGCGGTGCGCTGTTTGGAAGAAGGGGGGCTCGTGCCGGCGCTCTACTGCTCGCGCACTCGCCTTGTTGATGAGAGTGGTGTTGAGATGGGGTATTCAGCGCTTTTTTCCGGTCAACCTTGCTTTGAGAACGCTCTGGTTCAAAGCATTGCAGGAGGTAACACCATGGTGCTTAACGCCTCGGCCAGAAAATTGCTTAGTCGGACGCCCGTAGCTTTATCGATTGTTTCGCATGATTGGTGGGCTTATTTGCTGGTGAGCGGTAGTGGCGGAAAAGTTTACTATGATCCGACTCCGCAAGTTGATTACAGGCAGCATGATAATAATTTAATGGGTTCTAACCGACGTTTGAGTGAGCGCTTACTGCGGCTTAAAAAAATGTTTGATGGAACCTTTCGCGCTTGGAGTACGGCTAATTTGGCTGCTCTGGAGCACTTTCGGCAGGAGCTGACAGGCAAACACCTGGAGCGCGTTGATATGTTTCATATGGCTCGAAGCTCTGCTCTGCCAATGAGGCTGGTTTGCTTTAAGCGTGCAGGCATCTATCGGCAATCTGCTGCCGAGAACGTGGTTTTGATTGCGGCAGCTCTAATAAATCGGTTGTAA	ATGGAACTGATTCCCGTAATTTTGTCTGGTGGTGTGGGTAGCCGGTTGTGGCCTGTTTCTCGAGAGGCCCACCCCAAGCCGTTCATGGATTTGCCAGGTGGCCAGAATCTAATCCAGAAAACCTTCCTGCGAGCTTCGCAACTGGAGGGTGTTGTAGAAGTGCTTACGGTGACTAATCGTGAGCTTTTGTTCAAGACTGAAGACGAATACGGCGCTGTCAATACTGCCAAGCACTCTCAAGGCTTTATTCTTGAGCCTTTCGGGCGTAATACGGCTGCGGCTGTTGCGGCGGCTGCGCTGCAGTTGGAGGCCACCCATGGCTCCAACGTCCATATGCTGGTGCTGGCTGCCGACCATCTGATCAAGGATGAAAAGGCCTTTGCCGCCGCAGTAGCAAATGCCGTTACGTTAGCCGCCGAAGGCTGGCTGGTCACTTTTGGCATCCAGCCGACCTACCCCGAAACCGGATTTGGCTACATCGAGGCGCAAAAGAATGCTCCGCTGAACGGCGGCTTGAAAGTTGCTCGTTTCGTCGAGAAGCCTGACCTTGAAACCGCTCAAGGTTACGTAGGTGCCGGCAACTACTACTGGAACTCCGGAATGTTCTGCTTCCGGGTCGGCACCGTTCTCGAAGAACTGCGTGAGCATGCTCCAGACGTAGTCGAAGCGGTTGCCAGGACCATTGAGCAGTCTCGCGTTACTTCGTCTGACAAGTACCGTTGCCTCGCCCTCGATGCCGAGGCGTTTGCAGAGGTCCCGGATATCTCCATCGATTATGCGTTGATGGAGCGTTCTGCCAAGGTTGCGACCATTCCCTGTGATATCGGCTGGAGTGATATCGGCTCGTGGAATGCTGTTGCTGAGCTGACAGCCCCCGATGCTGACGGCAACCGTTTCGAAGGTGAAGTGTTATCTCATGGTTCCCGCAACAACTATGTAAACAGTGAAGGTCGACTCACTGCGCTGGTTGGCGTCGAGGATCTGCTGGTAATCGACACGCCAGATGCCGTGATGATCGCGCATAAAGACCATGCGCAAGATGTGAAACACATTGTTGGCCAGCTCAAGGCCAATAGCCATACGGTACACTTGCTTCATCGGACGGTGCATCGCCCGTGGGGTACTTACACGACGCTGGAGAACGGCGAGCGCTTCAAGATCAAGCGTATCGTCGTGAAGCCAAAGGCATCGTTGTCGCTGCAAATGCATCATCACCGTAGTGAACATTGGATTGTTGTAAGTGGCATGGCTGTTGTTATCAACGACCAACAGGAGTTGATGCTTAACACCAATGAGTCAACGTTTATTCGTGCGGGTCATAAGCATCGCCTACAGAATCCGGGCGTAATCGACCTTGTAATGATCGAGGTGCAGAGCGGGGATTATCTTGGTGAAGATGATATTGTTCGTTTTGAGGATAACTATGGGCGAGTAGATGGCGTAGCCACTACTAAGTTTTGA	ATGGATTCAGACGAAACCTACTCCGGCTGCAAATACCTGATTTTTCGTACGGGTTGGATCTGTGAGGCTCACGGTAATAATTTCGCCAAGACGATGCTGTGCTTGGGCAAAGATCAGGAAACTTTGAGTGTGATTGCTGATCAGATTGGTATGCGTAACTGGCGCTGCTCTCATGATTGA	ATGCGTAATCTCAAACGCGTACTCCTCGGAGTCTTTGTGTTGTTGCTGGTTTTGGCAGTTTTGGCATTCGTGCTGGAGAATCAGCAGTCAGTCTCATTGTTGTTCCTGGGGTGGGCAGGGCCACAGTTGCCGGTCTCGGTGGTCGCGGTCATTGCACTGCTGCTCGGAATGTTGCTTGGCCCTTGTCTTGGGTGGCTTGTCGGGCGCGTCGGCAAAGCGAGGCGTAAACATCTGGCTTGA	ATGAGCACCCCAACCCGCGTCGCCCCCAAGTTCCCCGACAGCATTTTCCGCGCCTACGATATTCGTGGCACCGTTCCGGAATTTCTGAACGCTGAAACGGCTTACTGGCTCGGTCGCGCCATCGGTGCCCAAAGTCTGGCCCAGGATGAGCCGAATGTTTCTGTCGGCCGTGATGGTCGCCTTTCCGGCCCGGAGCTGGTGGAACAACTGATTCAGGGCCTGTACGACAGCGGCTGCCACGTCAGCGACGTCGGCCTGGTGCCAACCCCGGCGCTCTATTACGCGGCCAACGTGCTGGCCGGCAAGTCTGGCGTGATGCTCACCGGCAGCCACAACCCGTCGAACTACAACGGCTTCAAAATCGTCATCGCCGGCGACACCCTGGCCAACGAACAGATCCAGGCCCTGCATGACCGCCTGAAAACCAACAACCTGAGCAGCGGCAAGGGCAGCATCACCAAAGTCGAGATCCTCGACCGCTACACCGCCGAAATCGTCCAGGACATCAAGCTGGCCCGACGCTTGAAAGTCGTGGTCGACTGCGGCAACGGTGCCGCCGGCGTTATCGCGCCTCAGTTGATCCAAGCGCTGAACTGCGAAGTCATCCCGCTGTTCTGCGACGTCGATGGCAACTTCCCGAATCACCACCCGGACCCGGGCAAGCCTGAAAACCTGGTGGACCTGATCGCCAAGGTCAAGGAAACCAACGCCGACCTGGGCCTGGCCTTCGACGGTGACGGCGACCGCGTCGGCGTGGTGACCAATACCGGCGACATCGTGTTCCCGGACCGCCTGCTGATGCTGTTCGCCAAGGATGTGGTTGCACGCAACCCGGACGCCGAGATCATCTTCGACGTCAAATGCACCCGTCGCCTGACACCGCTGATCAAGGAATATGGCGGTCGCCCGCTGATGTGGAAAACCGGTCATTCGTTGATCAAGAAGAAGATGAAACAAACCGGCGCCCTGCTCGCAGGCGAAATGAGCGGGCACATCTTCTTCAAGGAGCGCTGGTTCGGTTTCGACGACGGTATTTACAGCGCCGCGCGGCTGCTGGAGATCCTCAGCAGGGAAAAATCCACTGCGCAAGAGTTGTTCGAGACCTTCCCGAACGATATTTCTACGCCAGAAATCAATATCCATGTGACCGAAGAGAGCAAATTCAGCATCATTGATGCACTGCACGATGCCCGTTGGGGTGAAGGCGCCGAATTGACCACCATCGACGGTGTGCGAGTCGACTATGCCAAAGGCTGGGGCCTGGTTCGCGCGTCCAACACCACACCGGTGCTGGTCCTGCGTTTCGAGGCCGATAACGACGCCGAACTGCAGCGCATCAAGGACGTGTTCCACACCCAACTGAAACGTGTTGCACCTGACCTCCAACTACCATTTTGA	ATGAAAATTCTGATCGTTGGGCCCAGTTGGGTCGGTGACATGGTGATGGCGCAGACACTCTTTCAGTGCCTGAAACAGCGTCATCCTCAGTGCGAAATCGACGTGCTGGCCCCCGAGTGGAGTCGGCCGATCCTTGAGCGGATGCCCGAAGTGCGTCAGGCCTTGAGCTTTCCGCTCGGCCACGGCGTGCTGGAGCTGGCAACACGGCGGCGGATCGGCAAGTCCCTGGCTGGCCAGTACGATCAGGCGATTTTGCTGCCCAATTCGCTGAAATCGGCACTGGTGCCGTTCTTTGCCGGCACCCCGAAACGCACCGGTTGGCGTGGCGAGTTTCGTTACGGCCTGCTCAACGATGTGCGCACCCTCGATAAAGAGCGTTACCCGCTGATGATCGAGCGCTTCATGGCGCTCGCCTATGAGCCGGGCGCCGAGTTGCCCAAGCCGTATCCGCGCCCGAGCCTGCAAATCGACCCGGGCAGCCGCGACGCTGCGCTGGCCAAGTTCGATCTGGCCCTTGATCGTCCGGTGCTGGCGCTGTGCCCGGGTGCCGAATTCGGCGAGTCCAAGCGCTGGCCGTCGGAGCACTACGCCAAGGTCGCCGAAGCGAAAATCCGCGAGGGCTGGCAAGTCTGGCTGTTCGGTTCGAAGAACGATCACGCGGTTGGCGAAGACATTCGCTCGCGACTGATTCCGGGCCTGCGTGAAGAGTCGGTGAACCTCAGCGGCGCTACTTCGCTGGCCGAGGCCATCGACTTGCTGTCCTGCGCCGATTCAGTGGTGTCCAACGACTCCGGCCTGATGCACGTCGCGGCAGCGCTGAACCGCCCGCTGGTAGCGGTCTACGGCTCGACGTCGCCGGGCTTCACGCCGCCGCTGGCCGAGAAGGTCGAGATCGTTCGCCTGGGTATCGAGTGCAGCCCGTGTTTCGATCGTACCTGCCGTTTCGGTCATTACAACTGCTTGCGCCAGCTCACGCCGCAACCGGTGAACGAAGCGTTAGAACGCCTGCAAGGCGCTCCGGTCGAGGTCCGTTAA	TTGCGGGTACTGTTGATCAAGACTTCCTCGCTGGGCGATGTGATTCATGCGTTGCCGGCGTTGACCGACGCGGCACGGGCGATCCCGGGCATCAAGTTCGACTGGGTAGTGGAAGAAGGCTTCGCCGAGATCCCGAGCTGGCACCCGGCGGTTGGCAAGGTGATTCCGGTGGCGATCCGTCGCTGGCGCAAGAACCTCTGGCAAACCCTCAAAAGCGGCGAGTGGAAACGCTTCAAGCAAAACGTTCGTGCGACCAAATACGATCTGGTGATCGATGCCCAGGGCCTGCTCAAAAGCGCCTGGCTGACCCGTTACGTCCGCGCGCCGGTAGCCGGGCTGGACAAGAACTCGGCCCGTGAGCCCATTGCCGCGCGGTTTTATTCCCGACGTCTGGCGGTAGCCCGTGGGCAACACGCCGTGGAACGACTGCGTCAGTTGTTCGCCGTGGCGCTGGGTTACGACCTGCCGCAAGGGTTGGGCGACTATGGCCTGAACGTCGAGCGGTTGGTCGAGCTGCCGCGCAAGAATCCTTACGTGCTGTTTCTGCACGGCACTACGTGGGACACCAAGCACTGGCCGGAAGCTTATTGGCGTGAGTTGGCCGAACGCATGGGCCACCTCGGCATGGCGGTGAAACTTCCGTGGGGCAACCCGGCCGAAAAGGCCCGGGCCGAGCGCATCGCCCAAGGTCTGCGGAATGCCGAAGTGCTGCCCAAATTGAACCTGGCCGGCGTCGCCAAAGTGCTGGCCGGTGCGCAAGCCTGCGTGGCAGTCGACACCGGTCTCGGTCATCTGGCCGCTGCGCTGGACGTGCCGACGATATCGTTGTTCGGCCCGACCAATCCGGGCCTGACCGGTGCCTATGGCAAAAGTCAGGTGCACCTGGCGAGCGACTTCCCGTGTGCGCCATGCATGCAAAAGAAATGTTCTTACCAACCGACCGCTGAAGATCAGCGTCGATTCGATCTCAAGCGCGAGTGGCCATTGTGCTTCACTCGCCTGAACCCCGAGCGTGTCGCGAGCCGTTTAAGCACGCTTTTGCAGCCGCCGCTACTGGCTGAGGAGCTGCGCTGA	ATGCAACTGGCTTTTGTCCTTTACAAATATTTTCCGTTTGGCGGATTGCAGCGCGATTTCATGCGCATCGCCCTGGAATGTCAGCAGCGCGGGCATCAGATCCGCGTTTACACGCTGATCTGGGAAGGCGATGTGCCGCCGGGTTTCGAAGTGCTGGTGGCGCCGGTCAAGGCGATCTTCAACCATCGGCGAAACGAAAAGCTGAGTGCCTGGATGGAAGCCGACCTGGCCAAGCGTCCGGTGGACCGGCTGATCGGCTTCAACAAAATGCCGGGGCTCGACGTCTACTACGCTGCGGATGGTTGTTTCGAGGACAAGGCGCAGACCCTGCGCAATGCTCTCTATCGGCGCTGGGGTCGCTACCGGCACTTCGCCGAGTACGAGCGCGCGGTGTTCGCCAAGGATGCGAAAACCGAAGTCCTGATGATTTCCGAAGTCCAGCAGCCGCTGTTCATCAAGCATTACGACACGCCGCTTGAGCGCTTCCATCTGCTGCCACCGGGCATTGCCCTGGACCGGCGTGCGCCGGCCAATGCCGCTGAAATTCGCGCTGAATTCCGTCGCGAATTTTCCCTGGCTGACGATGACTTGTTGCTGGTGCAGATCGGGTCCGGGTTCAAGACCAAAGGTGTCGATCGCAGCCTCAAGGCGCTGGCCGCGTTGCCAGCGGAACTGCGTAAACGTACCCGGCTGTTTGTAATTGGCCAGGACGACCCCAAAGTATTCCAGCTACAGAGTGCCACGTTGGGGCTCGGCGATAACGTGCAGTTCCTCAAGGGCCGCAGCGATATCCCGCGTTTCCTGCTCGGTGCCGACCTGTTGATCCACCCGGCGTACAACGAAAATACCGGGACGGTATTGCTTGAAGCGCTGGTAGCGGGCTTGCCGGTGCTGGTCAGTGCGGTGTGCGGTTACGCGCATTACATCGCTGAGGCCGACAGTGGCCTGGTGCTGGACGAACCGTTCGAACAGGCGCAACTCACGCAGTACCTGACGACCATGTTGAGCGATGACGCAGCGCGTGCGGCCTGGAGCCGTAATGGCTTGGTCTTCGCTGACACGGCCGATCTCTACAGCATGCCGCAGCACGCGGCGGATGTGATTCTGGCGGAGCAACACTGA	ATGAAGTTGATTCTTGCCGAACCGTTCAAGAGCCTTTGGGCCGGACGCGATGCGTTCACCGAAGTCGAAGGCCTGAAGGGCGAGGTGTACCGTGAGCTCGAAGCTCGCCGGACCCTGCGCACCGAAGTGGCCGGGAACGGCTTCTTTGTGAAAATTCACCGCGGCATTGGCTGGGGCGAAATATTCAAGAACCTGCTCACCGCCAAGCTGCCGGTACTCGGTGCCGGCCAGGAATGGCGGGCTATCCAGCGTTTGCAGGAAGTCGGCGTGCCGACCATGACCGCCGTGGCTTACGGCGAGCGCGGCAGCAACCCGGCGGACCAGCACTCGTTCATTGTCACCGAAGAGCTGGCGCCGACTGTCAGCCTGGAAGACTTCAGCATCGATTGGGTCAAGCAGCCGCCGGAGCCAAAACTCAAGCGTGCGCTGATCGCCGAAGTGGCGCGCATGACCGGCATGATGCACCGTGCCGGGGTCAACCACCGCGACTGCTACATCTGCCACTTTCTGCTGCACACTGATAAACCGGTGACAGCCGACGACTTCAAGCTCTCGGTGATTGATTTGCACCGTGCCCAGACCCGTCGGGCGATCACCCGGCGCTGGCGTAACAAGGATCTGGCGGCGTTGTATTTCTCGGCGCTGGATATCGGCCTGACGCGTCGCGACAAGCTGCGTTTCCTCAAAGGTTACTTCCAGCAACCCTTGCGTCAGATTTTGCGTGAGGAAGCGTCGTTGCTGGCGTGGCTCGAGGGCAAGGCCAACAAGCTTTATGAACGCAAGCAGCGCTATGGAGATGCGCTCTGA	ATGACTGATTTTCTGGCCACTGACGACCGCGAACTGCTGGAGCGTCATGGCCTCGACGGGTTCGATGCCCTATGGACCAGGCGGCTCGATGCAGTGGATGAGCCGAACACGTCACAAGACGGTTGGAGCAGCGTTTTCAGGCTGGATCTTGAGGGTAATGGTTACTACCTCAAACGACAGAGCAACTACTTGACGCGGTCCTTGTTCCGGCCGTTTGGCGAGCCCAGTTTTGCCCGTGAGTTTCGTAACATCAGCCGCTACCAACAGTTGGGAATTCCAGCGCTGCAGGCGGTATTTTTTGGTGAGCGCAAGCTAGAGGGTGAAGTTCGTGCGATTCTGCTGACGCGTGCACTGGACGGCTGGAATGATCTGGATTCGCTGCTGGAGCAGTGGTCGGGTCTCAGTGATGCGCAGCAGGCGGGGATTCTGCGTGCCTGTGCGCGGCTTGCACGTCGGCTGCACGATGTGGGTCAAGTGCACGGCTGCTTTTATCCCAAGCACATTTTTTTGCGGCCTGCTGGCGATGGTTATCAGGCGCAACTGATCGATCTGGAGAAAACCCGGCCGCTGCTGTTTGGTCAGCGCGACCGGATCAAGGATCTGGAGCCGTTGGTACGCCGGGCGCCGGTCTGGACCTGCGAGGAGGTGCGGCTGTTGCTGGCAACTTATCTGAATCAGTCGGCGAATAGCCCGCAGGTCGAGCGTTGGGTGCAGCGCCTGATCGCTCGACGCAGCCACAAGGAGACGCGTTGA	ATGCGTTTGTCTGAACTGAAAAGCGCCGGTCGTACGCCAGGCTTGCCATTGAGCATCGAGCTGGCGGACGCCGCAGGCCCGGCGCAGTTGCAACTGCTCAGCGTGTTGCGGGTTTTGCCGGGCCAGCGTTACGTGGGCGCCGCTGTTTGGCGCGGGCGTCCGGTGCTGGCCAAACTGTTGGTGGGCAGCAAGGCAGCGCGGCATTTTCAGCGTGAGCTGGACGGTGTCCGTCTGCTCGCCGCTCAAGGCCTGACCACACCGAGGCTGCTGGCCGATGGCCTGAAGGATGGCGAGGGCGGCTGGCTGCTGTTCGATTTCCTCGAAGGCGCTGAAAGCCTCGGCGATGCCTGGAAGCAGGTCGAAGCGCTGCCGGCGCTGGCGGACGAGCAAGCCGCGGTGTTGGCCGAGGCGCTGGCCGCCATTGGTCAATTGCACAGCAAGGGCTTGTGGCAGGAAGACTTGCATCTGGACAACCTGCTGCGCCACGACGGCCAGCTGTACTTGATCGACGGTGCGGGTATTCGGGTCGAGCAGGCTGGTCAGCCTTTGTCTCGACAGAAAGTCCTGGAGAACCTCGGGGTGTTTTTCGCTCAACTGCCCAAGTCGCTTGAGCCGTTCATCGAAGAATTGCTGGTGTATTACCTGTTGAGCAACGGCGAGCATGCCTTGCCACTGGAAGCTTTGCAGAAGCAGGTCGACAAGGTCCGCAGTTGGCGTTTGAAAGACTTCCTGATCAAGGTCGGCCGCGAATGCACGTTGTTCAGTGTGCAGCGCGGGGCGTTCGGATTGCGCGCGATTCGTCGCGAGGAAGAAGCGGCCATGTTGCCGGTATTGGCGCAGGCCGATGCGTTGCTCGATCAGGGGCATCTGTACAAGACCGGTGGTGCGGCGAGTGTTGGCAAGGTCGAGGTGGCGGGGCGCACGCTGCTGGTCAAGCGCTACAACATCAAGGGCGTTGCCCATTGGTTCAAGCGCTTCTGGCGCCCGAGTCGCGCCTGGCATTCATGGCGCGAGGGGCATCGCCTGGGGTTCCTCGGTATCGCTACGCCCAAGCCGTTGGCGCTGTTGGAGAAGCGTTTTTTCTGGCTGCGCAGTCGGGCTTATCTGATTACCGAGTACCTTTCGGGGCCGGACATTATTGAGCGCTTTGCGCCGTTCGTTGAGAGTGGTGAGGCGCCTGAAGCTGAGTTGCTGGCGCTGGATCATTTGTTTGCCGAGCTGATTCGCGAGCGGATCAGTCATGGGGATTTCAAGGGGCATAATCTGTTTTGGGACAAGGATCGCTGGTCGTTGATCGATCTGGATTCGATGTGTCAGCACGGTTCGCTGAGTAGTTTTGCTCCGGCGTATGCTCGGGATCGGGCGCGGTTTATGCGTAACTGGCCTGAGGGCAGTGCGCTGTATCGGGTGATTGATCAGCGTTTGCCCAAGAATGTGTAG	ATGTACACCTGCAAGAGGTTGGTCGGCTGTCAGGCCGTCATCGCGAGCAAGCTCAGCTCCCACAGTAGATCTATGTACATCTGCAAGAGATGGGTCGGCTGTCAGGCCGCCATCGCGAGCAAGCTCGGCTCCCACAGTAGATCTATGTACATCTGCAAGAGATGGGTCGGCTGTCAGGCCGCCATCGCGAGCAAGCTCGGCTCCCACAGTAGATCTATGTACATCTGCGAGAGGTTGGTCGGCTGTCAGGCCGCCATCGCGAGCAAGCTCAGCGCCTACACATTCTTGGGCAAACGCTGA	ATGCACAAAGTCACTCCAAATCCACCAGAAACCCCAAGCACTTCCCCCTACGCCTCCAACGACTCGAAAAAACTCCACGACGCCGCCGAACGGGCGCTGGATCACTACCTCAAACCACCATTCGACAAGGGCAACCTGCCCGATAAACGTCCCTCCAACATCTTCGCGGTGATCCCCGATCTGGATAATGAGACGCTGTTGGCGCACGCCTCGGAAACCCTCGCCTCGGTCAATGTGCTGGCGAGCGACCTGGCCTTCGAGCTTGAAGGCACCCGCCGACATGTAGCGCTGGCAATTCAGCAAATGATCTCGTTGGGGGAATTGTTGGTGAACCGGGCACTGGATAATTTCGATCAGCCAGAGGCGCCGTAA	GTGGCATTGACGATTCTTGGCCTGTCCGGCGCCCTTAGCCATGATCCTTCCGCAGCCTTGTACATCGACGGCAAGCTGGTCGCGGCTGCTGAAGAAGAGCGCTTCGTACGCGATAAACATGCAAAGAACCGCATGCCTTACGAATCGGCGAAGTTCTGTCTGGAACAGGCTGGCATCAAACCTTCCGACGTTGACGTAGTGGCGATCCCGTTTGCCCCGATCAGCCTGTTCGGCAAGGCCCGCTGGCACTACGCCAAGCGTTACTGGTACGCCCCGGATCGCGCACTTGATGCGATCCTGATGGGCAACCGTCGCTACAAGCGCTATCGCAACAAGATTGTCTGGTGCCTCGAGCAACTGGGCTTCGATCCGAAGAAAATCAAGATCCAGCCGGTCGAGCATCACCTGGCTCACGCCTCCAGTGCCTACCACTGCTCCGGTTTCAAAGAGAAAACCGCGATCCTCGGGATCGACGGCAAGGGCGAGTACGCCACGACCTTCTTCGGTTATGGCGAGAACGGCAAGATCCACAAGATCAAGGAATTCTTCGATCCGGATTCCCTCGGTGGCCTGTACGGCGCGATCACCGAGTTTCTCGGTTTTGAAATGCTCGACGGTGAGTTCAAGGTCATGGGCATGGCGCCGTACGGCGACGCCAGCAAATATGATTTCTCCCGCCTGGCGTCATTCGAAAACGGTGAGCTGGTGATCAACACCGATTACGCCAACGTCATCGGCCTGCGTCGCTACAAAGAAAAGGGCAAGGGTTTCTACTTCTCGCCGAAGCTGATCGAGTGGCTCGGTCCGAAACGCGAAGGCGATATTGCTGACGAGCCGTACATCCACTACGCCGCGAGCATGCAAGCGCTGTTCGAGAAACTGGCGTTGCAGATGATTGACTACTACCTGGGCGACGTGCTCAAGGAAACCGGCAAGCTGGCGTTTGCTGGCGGCTGTGCGTTGAACGTCAAGCTGAACCAGAAAATCATCGCTCGCGACGACATCAAAGAGTTGTTCGTACAGCCTGCGTCCGGCGATGCCGGCACGGCGGTGGGTGCTGCGGCTTACGTGTCCCACGCCCGTGGCGTACCGGTCGAGAAGATGGAGCACGTTTACCTCGGCCCGTCGTACAGCAACGAAGACGTGATCGCGGCTTGTGCTCGTCACCCGAGCGCACCCAAGTGGCGCAAGCTCGATGACATGCCGGAGAAGATCGCCAAAATCATGGTCGACGGTAATCCGGTGGCCTGGTTCCAGGGGCGCATGGAGTTCGGTCCGCGTGCGTTGGGCGGTCGTTCGATCATCGGTTGCCCGAGCGCCACAGGCGTGGCTGACCGGATCAACCACCAGATCAAGTTCCGCGAGCGCTGGAGGCCTTTCTGCCCGTCGATGCTCGACACCGTGGCGCCGCAGATGATCAAGATCGATCACCCGGCACCGTTCATGACCTTCACCTTCGAAGTGGCTGAAGAGTGGAAAACCCGCGTGCCGGAAGTCGTCCATGAAGACGGTACGTCCCGTGCCCAGGTGCTCAAGCGCGAATACAACCCGCGTTACTACGACATGATGAAAGCGCTGGAAGTGCTAACCGGTAACGGCGTGTCGCTGAACACCTCGCTGAACCGCCGCGGCGAGCCGATGATCTGCTCGCCGACCGACGCCCTGAACATGTTCTTCGGCTCCGATCTACAGTATCTGATCATGGAAGACATTCTGGTGGTCAAAGACGGCGCGGACGCTTATGACACGCTCGGCTGA	ATGACACGCTCGGCTGAACGCCATGTGCTGCAGTTCTGTCACGGCTATGACGGGCCGTTCCTGGACTGCGCCCGACAGTACGCGAGCCTGTTTGCAGGGTCTGGTTATCGAGTGACCACGGTGTTTCTCACCGGGGTTGCCGATGCTGACGTTGCGGCAGGCTGTGCGTCTGATGAAGTGTTGTTCATGGAATACAGCTCCAAGGCCATTCGTGGCCTGAAGCTTTCGGCGATTGCCGATCTGCGCAAAATCGCCCAGTCGCGCAATTTCAGTTTTTGTATCGCCCACCGTTTCAAGCCGATCTACATCGCCTTGCTCGCAACGCCGCTGCCGGTAATCGGCGTGCACCACGCCTTTGGCGATTACCGGCGGCGGACGCGCAAGCTGTTCGCGCATATTTTTCGCAAGCGCCTAAGCCTGCTCGGGGTTTCCGATGCGGTCCGCGACGATATGCGCCGTTGTCTGCCGAAGTGGCCGGCGGCGCGGATTCAAACCCTTTACAACCGCATCGATGTCGACGCGTTGCAGGCCACTCAGGTGTCCTTCGATGAGGCGCGCGACGCCTTGGGGCTGTCGCCGGATGCGTGGGTGATCGGCAACGTCGGTCGCCTGCACCCGGACAAGGACCAGGCCACTTTGCTGCGCGGCTTTGCCCAGGCCTTGCCGCGTTTGCCGGTCGGCAGTCAACTGGCGATTCTTGGCTCCGGACGTCTGGAGCAGCGGCTCAAGGATCTGGCTCGTGAAATCGGTATTGGTGACCGTGTGCTGTTTCTCGGTCAGGTGCCGGAGGCGCGTCGCTACTTTCGGGCTTTCGATGTGTTTGCCCTGAGTTCCGACCACGAGCCATTCGGCATGGTGCTGCTCGAAGCGATGGCCGCCGGTGTGCCATTACTGGCCACCGCGTGCGGCGGGGCAGCGGAGGTGGTCGAAGGTGTCGGTATTTTGTTCCCGCAGGGGGATGTCGAGCACCTGGCGCTGGGCCTGCAACATCTGGCGGTGATGAATCAGCACGAGCACCAGGTCTGCGCCGAAATGATGCTTGATCGCCTGCGCGAGCGCTTCTCGGATCGCGCCGTGCACGAGACGTTCTGGCGTCTGCCGCACGTCCTTGAACTGACGGCGAGGGCCTGA	ATGCTCAACCGATTTCAAGGCTGGCGCGAACGTGGCTGGTCCGTTGTCGATGCGACGACGTATCGCGATGCCTGGCAGCGTTTTGGCGGTAGCGTCGCAACGCATCCACTGGTGGTCGAACGCCTGGCACAGTTGGCCGATATCCCGGTGCGTTACCTGGCCTGGGAACAGGGTGGCGAACTGAAAGCCGCGATCCCGACCTGGGGCCGCGACCTGGCATTGTCCAAGGACGTGCTCAAGCGTAACGGCAAGAAAGGTTTGTTCGATCTCGGCAACGCTGAATTCATCCTGCCGGCTGCGGCCGACGCGCAAGCGCTGTTGCGGCACCGCGGGCGCTACTTGTCGGCGCTGAATGAAGGTCGCTTTGCCGGTCTCAAGCTGCAAGCCGAACAACTGGCCATGGCCCGCACACCTGAAGAGCTGTCGAAGAAGTTTCGCTACAACCAGCGCCGTGAACTGCGCTTGCTGGAAGAGGCCGGTGGCGTAATACGACCGGTCAGCGACTTTTCCAGTCAGGAACTGGCGGCGATTTATTGCGATCTGTTCCAGCGCCGCTGGGGATTCCCGGCAACCGGTGCGCCGCGCATGGGCGAGGTGCTCGAGCTGCTGCGCGAGCTGATGATCGGCTCGGTGATTTTCCTCAACGATGCGCCGATTGCGATTCAGTTGGTCTACCGTGTTGAAGCGCCAGAGTGGATCAGCGTCGAGTACATCAACGGTGGCGTCGACCCCGAGACTCGTGAGTTCAGCCCAGGCAGTGTATTGAGTTTTCTCAATACCCAAAGCGCCTGGGAGCACGCCCGGGCAATCGATAAGCCGCTGCGCTTTTCCTTCGGGCGGGCTGATCGTGAATACAAGGACCGCTGGTGCAACCCTGTGCCGGTGTTCACCGTATGA	ATGAGCCTGCCACTCAATCGCAAGCAGCAACTGCTCAAGCGTCATCGACGTAACAAGCGCATCGGTCTGTTGATCGGTGTCTTGCTGTTGATTGCCGTTGGCCTGCTGGTCACCTGGTGGCTGCCGCTGGTACTCGCGGTCCTGGCCTGGGTTGCCCATGAGGCGTGGTTTGCCGACCATTTGTTTTACTCGCCCAAGGACGATTACCAGTACAGCTTCCCGCCCTACACGCAGCAGCCCAAGGTCCGGCTGGAGGGTGCGCGTCTGCTGCTCGATGACGGCGTCATCCTGACCGACGACACCACGCTGGTACTGGCACTGCGGGTAAAAAGCACCTGGCTGGGACGCTTTTTCGATCCTGCAGTCGAGTTGTCGGGTGGCGATAATCCAGACCGACAAGCCTTCGAGCGTGGTGTAGACGGCCTGCGTTACCTCAATCTCAGTGGTCAGGCGCATGTTCTGTCGCAGGGTGATTTGCGTGTGCGCGGGCGTTTCTGCCGATTGCTCGGCGAACCCGTGCTCTGGTCGTTCGAACAACCTGATTACCGCCGTCAGCGAGTGATGGTGATCGCGCCTCACGCCGACGATGCGGAGCTGGCCGCTTTCGGTTTGTACAGCCAGGCCGACGAGGCCTGGATTGTCACGTTGACCGCTGGCGAAATTGAAGCCGGGCACTATCGGCAGATGGGACTGGACGCCGTCGAGGCGTCGCGCATCAAAGGCCGTTTGCGTGCCTGGGACAGTATTGCGGTGCCGCGCTGGGCCGGCGTGCCTGAATCGCAGTGTGTGCAATTGGGCTATTTCTGCCTGCAATTGCCAGCCATGCAGGCGGCGCCGGACCAACCAGTGGGCTCGCGTGAAGCGAATCTGAACGACACGCGACTGTTTCGCCAACTCAATCCGTTCGCGTTGCCCGGTGACCGCGATGGTGCACCGACCTGGAATAACCTGCTGGCCGATCTGCGCGAACTGCTGCTCAAGGCGCGCCCTGAAGTGATCGTCCTGCCGCACTCCTCGCTGGATCCGCATCCCGATCACATCTGTGCACAGCATGCGGTGCTGGAAGCCTTGAAGGGGCTTGAGTGGCAGCCGACTACACTGCTCGGATACGCGAACCATCTGCACGACAATGATCGCTGGCCAATGGGTGATTCCGAGGCCGGGATTGCGTTACCGCCGGTGTTCGATCCGGCGCACGTGCTACAACCCTATTGCCTGGTATTGTCGATCGAGCAACAGCGTGACAAGGCTATGGCGCTGGGGATGATGCATGACTTGCAGCCGCGTGCGCCGTTCAAGCGTCGGATGCGTCGCGGCTTGCAGCGTCTGCTGGCAGGGCGTTCAGGCTCGCCTTACGGCGAGAACGAGTTTTTTCGCAAGGCTGTGCGTCGGCATGAGCTGTTCTGGCGTTTGTAA	ATGAAGGTTCTATTTCTGGTGCAGAAAGAACAGCGGGCCATTCTGGACCGTTTGTACGAAGGTGTGGCCGCTCATTGCGAATGCGACCTGCGCTGGTTGAGCAGTGATGAACAGCGCAACCTGCGTGGCTATTTTCGGCGTGAAGTGGACGTGTCGCGCTATGACCGTATCGTGTTCTTCCTGCGGTTCAAGCAGGAAATCCGCCAGGTCGGGTTCATTCGCACGATTCCCAATCTGGTGATTCTCGAACACGATGCCTACCAGAACTACATTCCCTGCAAGTACACCGGCAAGTTCAGTGCGCATTACCGCCGCCTGCCGTGGGCGCGGGTGATCAGTTCCGGTTTCATGGTCGCCAAGCGTTTACGCGAAGAAGGCTTTGACGCGGTGTTCGTGCCCAAGGGCTATGACCAGACCCTGTTGCAGGATCAGGGGCGTGAGCGCGATATCGAACTGGCCTTCGTCGGCAGTACCAATAGCGTGGCGTACAGCGGTCGCAAAGCGCTGCTCGATGAGTTGGCGGGTGTCGAACCCTTGGTAGTGACTCGTACCCATTCCGGTGACGAATATCGCGACACGCTCAACCGTATCCGCTTCTTCGTCAGTGCCGACGTTGGCATGGGCGAATTCATGATCAAGAACTTTGAAGCGATGGCCTGTGGCTGCGTGTTGTTGGCCTTCGATCAGGGGGATGCGGAAACTCGGGCTCTGGGGCTGGAGGATATGCACAACGTGGTGCTCTATCGGGATATCCCGCAACTGCAGGAAAAACTCGCCAGGCTGCGTGCCGATCCTGAATTGGCTTCGATCATTGCCCGAAACGGACGCGATCTGGCGCTCAGTCAATTCAGCTTCGCACGTATTGGTCAGCGTATTGTCGAAGAGCTCCAGCCGGCTTTGAGGTCTCGCGCCGCATTGAGTCTGATCGAGCGGTTACGCCTGAAGCTGGGCATTTGA	ATGAGTATCCTTAATGTCATGTGGTCCGGCGGGGCTGCCTACGCCTCTGTCCACAAGGTTCATCTGCAGATACTTGCTCAGGTAGAACCCGCAACACCGATCAATACCTGGCTGTTGCGGGGTAGTGCGCGCGGCTGTGTCGCCGAAATCGGTGAAACGCGGGAGTGGCATCTGTCCTCCAATCAACTCAAGGGCAGGCGTTTCTGGAAGCTGCTGACGCTGTGGATGCAGGCGCGTTTTTATTACGCCCTGAATCAAAGTGACGTGCGCGTACTGTTGCTCGACGGCTTGGGCACGGCTCGTGCCCTGTTACCGGTCCTCAAGAAGCTGCCGCAGTTGCGTGCGGTGGTACTTTTTCATGGTGCGACCCGGATCAGCGCAGCCGATCGCAAGTTGTTTTCACAGCTTCCCGCTTCACAGCTGACCCTCGCGGCGGTTTCGCAAACCCTGGCCAGCGCACTTGAGGCCGATTTACAGATCCCCGTCGTCACGTTGCGCAGTGCGCTCGATCCACTGGCTTTTCGTTCCCGGTTGCTTTCTCGTGAGCAGGCGCGGGCGCGGCTGCAATTGCCCGTCGACAACACACCTGTCGTGGGGGCTGTAGGGCGCCTGGTTGGCAAAAAAGGCTTTGCATGCCTGATCGAAGCCTTTGCCAAGACGCTGACACAGCACCCGCAGTTGCGCCTGGTGATTATCGGGGAAGGTCAGGCAAGGGCTGCTCTGGAGGCGCGGGTCAACCAGCTTGGGTTACGCGACAAGGTGCTACTACCCGGAAACCTGGAGGATGCAGCGACGCTTTTTCGGGCTTTCGACTGGATCGCGATCCCGTCACTTGAGGAAGGTCTTGGCTTGATCCTGCAAGAGGCGGTAATGGCCGGTGTCCCGGTGCTGTCCAGCGATTTGGCAGTGTTTCGCGAGCAATTGGCAGGGGCGGGCCGTTACGCCACGCCAGAGGATGTGACCGCCTGGAGCGAGGCGTTAATACAGGCGCTTGGTGTCGCTTCTGAATCGGTCGCTGCGGCTCAATTCACTGTACTTTCACCGGACGACGCCTGGCTGGAATTCAGCCAGGTTGCCCGCAAGCTGTTGTCATGCGCAAAGTAG	ATGCAATGCTTCCGGCTTCCACAAGCCGCTTTAAATCAGATGATTAAAGGCGCCAGAGTACTAGAAGCCGACAGCTTCGGCCCGAAAGTATTTCTTCTGCCGGACGGGAACATCCTCAAACTGTTTCGCCGCAAGCGGCTTCTCTCGTCGGCATTGTTTCGCCCCTATTCAAAGCGCTTCATCGACAATGCCGCCCGACTCGAAAAGCTCGGCATTCCTACCCTTCAGACACTCACACTCCATCAGCTGGATACGCCCGGCATGACGGCCGTGCTTTACCGTCCCCTGCCAGGAGAAACCCTGCGCCAGCTGGCAGACAAAAACGGCTTCGACTGGCAACAGACCCTGCCGGCGCTGACCGCATTCATCCGCGAACTCCATGCAGCCGGGGTCTACTTCCGCTCGCTGCACCTGGGCAACATCGTCGTGACTCCAGGCAACCAGTTCGGCCTGATCGACGTCGCCGACATGCGCTTCTTGCGGGGACCGCTGCCGCAGCACCTGGTCAAGCGCAACCTGCAACACTTCGCACGGTATATTGATCGAGAGAAGCTGAACGAGAGCTTTCCGATGCAGACGCTGGAGCAAATCCTACTTTGCGCATGA	ATGCAGGAAACGCGTTGGGCGCAGGTATGGATGACGACCGGATTGTTCTGGTTTTTGACTGCCATTGCTTTTGCGCCGACCAATAAGCTTTATCAGCAAGGGTTGACCGTGTTTCTCTGGTTACCGGCAATGTTTTTTGCCTGGTCGGCACGTGCTCGGTTATTTGAGCTTTGGCAAGCACAGCGGGTGTTTTGTCTTGGGCTGCTCGGGGTGGTGCTGTGGTCGTTGATCAGCGTGTCGTGGACTCATGATGATGACCTGACACGGGGCGCCAAACGCATATTGTACATCGTGGTGTTCCTGTTGTTTTTTCCGGTATTTGCCAATGCCCGTCCGGAGCGTGTTGTGCGGGTCATGCAATGGGGCGGCCTGGCCCTGGCATTGAGTGCACTGTTGGCGGCCATCAAGTTTTATCTGATCGACGGCAACACCTGGACCGCGCGCGTTGAAGGGTTGGGGGAGTTGGGTCACCCGATTCTGGGAGGTTACGTACTGGGCGTGGCGGCGGTCTGGATGATCCATTGGGTGCCCCGGACCCGTTGGCTGCAAGGTGTCTGGTTGGTTGCACTGGGTTTGCTCGCAGGCTTTGTCGTGCTGTCCCAGAGTCGTGGTGCCGCGCTGGCGCTGTTGCTGACGCTGGTGGCAATGCCCATTTGGAGCCGCAACCGACGTAGCTGCACCATCGCTATCGGCGCACTGGTGCTGGCGATGCTGGCGTTCTGGCTTTTCGAACCGCTGGTGTTGGCTCGCGGTACCTCGTACCGGCCTCAAATATTCATGGCCAGTCTGAACATGATCGCTGCACATCCCTTGCGTGGCCTGGGGTTGGAATCTGGCTACACGGTGCTTGCCGAAGGCGTCGAATTTGATCACGCGCACAACCTGTTCACCCATATCGCAATCGAATTGGGGCTGCCAGGGCTCTTGCTGTGGTGTGTGGTCTGGTTTGCGGTATTGCGTGAAGCATGGCGAGCCCGTGAAACGCTGTATGGTCAGGGTGTCATCGGGATCTGGCTGTTCTCGTTCCTGGCCATGCAATTCGATGCGGCCAGCATCAGTGGATCGCCACGAGCCGAATGGTTCATCAGCTGGCTACCGGTTGGCCTCGCCACCGTTTTGGTATGGACACAGGCCAAATACAAAGCCTGTGATAAAATTTCGCGTTCAACCTAA	ATGAGTGCAGCACCGCCCAATGCGGAACAGGAATCAAGCCTGAAAATCTATTTGCGACTGTTGGGGTATGTAAAACCCTACGTTGGCATTTTCCTGTTGAGTATCGTGGGTTTTGTGATATTTGCCTCCACGCAGCCGATGTTGGCCGGGATTCTCAAATATTTCGTCGATGGCTTGAGCAACCCTGAAGCAGTGCTCTTTCCCCACACTCCGTATCTACGGGAGTTGAAGTTGCTGGTTGCCGTGCCGCTGTTGATCATCTTGATCGCTGCCTGGCAAGGGCTTGGTTCGTTCCTGAGTAACTACTATCTGGCCAAAGTTTCCCTGGGTCTGGTTCATGACTTGCGGGTGGAGTTGTTCAACAAGCTGCTGGTGTTGCCTAACCGTTATTTCGATACCCACAACTCCGGGCATCTGATTTCCCGTATCACCTTCAACGTGACCATGGTGACCGGTGCTGCAACAGACGCCATTAAAGTGGTGATTCGCGAAGGTCTGACCGTAGTTTTTCTGTTCGGCTACCTGTTGTGGATGAACTGGAAGCTCACCTTGGTGATGCTGGCGATTCTGCCGCTGATTTCCTTCATGGTCGGCAATACCAGCAAGAAATTTCGCAAGCAGAGCAAGAAGATTCAGGTGGCGATGGGCGACGTGACTCACGTCGCGTCCGAAACCATTCAGGGCTATCGCGTGGTGCGCAGCTTCGGTGGTGAAAGCTACGAGCAACAGCGCTTTGCCAAAGCCAGTCAGAGCAATACCGACAAGCAACTGCGCATGACCAGGACCAGTGCGATCTATACCCCTGCACTGCAACTGGTGATTTATAGCGCCATGGCCGCATTGATGTTCCTGGTGCTGTTTCTGCGTGGTGATGCGACGGCCGGTGATCTGGTGGCCTACATTACGGCTGCGGGTCTGTTGCCCAAGCCTATTCGTCAGCTGTCCGAAGTCAGCTCGACTATTCAGAAAGGCGTGGCGGGTGCTGAAAGCATTTTCGAGCAGCTCGATGTCGAGCCGGAGCTCGATGCTGGCACCATCGAGCGTGAGCGTATCAGCGGTCGCCTGGATGTACACAACCTGAGTTTCACTTACCCGGGCACTGATCGCGAGGTGTTGAAAAACATCAGCTTCACTGCGACGCCGGGGCAGATGATCGCACTGGTTGGACGCTCGGGAAGTGGCAAGTCGACGCTGGCCAGCCTGATCCCGCGTTTCTACCATCATGAAACGGGGCAAATACTGCTCGATGAAGTAGAGATCGAAGACTATCGCCTGCGTAACCTGCGCAAGCATGTCTCTCAGGTCACACAACACGTCACCCTGTTCAACGATACCGTGGCCAACAACATCGCCTACGGTGATCTGGCCGGGGCTCCTCGTGCAGACATCGAGAAGGCTGCACAAGATGCCTATGCGATGGACTTCATCTCCCAGTTGCCAAACGGCCTGGACACTGAGGTCGGCGAGAACGGGGTATTGCTGTCCGGTGGTCAACGTCAGCGTCTGGCCATTGCTCGCGCCTTGTTGAAAAACGCACCGTTGCTGATTCTCGATGAGGCGACTTCGGCACTGGACACCGAGTCCGAGCGGCATATTCAGGCAGCGCTGGATAAGGTCATGAAGGGTCGTACCACGCTGGTGATCGCGCACCGTCTGTCGACTATCGAAAAGGCCGATCTGATCCTGGTAATGGACCACGGTGAAATTGTCGAGCGCGGTACTCACGCCCAACTGCTGGCACAAGGCGGGTACTACTCGCGTCTGCATGCCATGGGACTGGATGAACCCTCTCCGGCGGACATAGCCTGA	ATGGCGTACTACCGCACTCCTCATGACGTTACCGCTCTGCCAGCCTGGCAGGCGCTGAATGATCACCGCCAAGCCATGCAGGATTTCAGCATGCGCGAAGCGTTCAATGCCGACCCGCAGCGTTTTACCCAGTTCACACTGAGCAGCTGTGGACTATTTCTTGATTACTCGAAAAACCTGATCAATACCGAAACCCGCAATCTGCTGGTGGGCCTGGCGAACGAAGTCGGCTTGCAAGACGCGATCAAGGCGTTGTTCAACGGCGAAATCGTCAATGCCTCCGAAGGCCGTCCGGCGCTGCATACGGCCCTGCGCCGCCCGGTGGGCGACAAGCTGTCGGTCAATGGCGTCAACGTCATGCCTGACGTGCACAAAGTGCTGAACCAGATCACCGAGCTGGTCGGGCGCATTCACGACGGCCTGTGGCGTGGTTACACCGAGAAGCCGATCACTGACGTGGTGAACATCGGCATCGGTGGTTCGTTCCTCGGCCCTGAGCTGGTGTCCGAAGCGCTGTTGTCCTACGCCCAGAAAGGCGTGCGCTGCCATTACCTGGCGAACATCGACGGCAGCGAATTCCATGAGTTGTCGGCAAAGATTCGTGCCGAAACCACGCTGTTCATCGTTTCCTCGAAATCCTTCAACACCCTCGAAACCCTGAAAAACGCCCAGGCCGCTCGCGCCTGGTACCTGGCTCAGGGCGGCTCCGAAGCCGAGCTGTATCGCCACTTCATCGCCGTTTCGAGCAACAACGCTGCGGCCGTGGCCTTCGGTATTCGCGAAGAAAACATCTTCCCGATGTGGGACTGGGTTGGTGGGCGTTACTCGCTGTGGTCGGCCATCGGTTTGCCGATTGCCCTGGCCATCGGCATGTCGAACTTCAAGGAACTGCTGTCCGGCGCCTACACCATGGACCAGCACTTCCAGAGCGCACCGTTCGAACAGAACATGCCGGTGCTGCTGGCATTACTGGGTGTCTGGTATGGCAACTTCTGGGGCGCGCAAAGCCACGCGATCCTGCCGTATGACCACTACCTGCGCAACATCACCAAGCACTTGCAGCAACTGGACATGGAGTCCAACGGCAAGAGCGTACGTCAGGACGGCACACCGGTTTCCACCGATACCGGTCCGGTCATCTGGGGCGGCGTCGGTTGCAACGGTCAACACGCCTATCACCAGTTGCTGCACCAAGGCACCCAGCTGATTCCAGCCGACTTCATCGTGCCGATCGTTAGCTTCAACCCGGTTGCCGACCACCATCAGTGGCTGTACGCCAACTGCCTGTCGCAAAGCCAGGCGCTGATGCTCGGCAAGACCCGCGCCGAGGCGGAAGCCGAGCTGCGTGAAAAAGGCGTGGCCGAAGACCAGGTGCAAAAACTCGCGTCGCACAAGGTGATCCCGGGCAACCGCCCGAGCAACACCCTGGTGGTCGAGCGCATCAGCCCGCGTCGTCTTGGCGCGCTGGTGGCGATGTACGAGCACAAGGTGTTCGTGCAGAGCGTGATCTGGGGCATCAACGCCTTCGACCAATGGGGCGTGGAGTTGGGCAAGGAGCTGGGCAAAGGCGTCTACAGCCGCCTGGTCGGCAGCGAAGAAACCCCGGCCGAAGACGCTTCGACCCAGGGCCTGATCAACTACTTCCGCGGTCGTCACCGCGGGTGA	ATGATCAAGAAATGCTTGTTCCCAGCAGCCGGTTACGGTACTCGCTTCCTGCCAGCGACTAAAGCCATGCCTAAAGAAATGCTGCCGGTGGTGAACAAGCCACTGATCCAGTACGGCGTTGAAGAAGCGCTGGACGCTGGTTTGACAGAAATTTCCATCGTGACCGGTCGTGGCAAACGCGCCCTGGAAGACCACTTCGACATCAGCTACGAGCTGGAAAACCAGATCAAGGGTACTGACAAAGAGAAGTACCTGGTCGGCATCCGTAAACTGCTCGACGAGTGCTCGTTCTCCTACACCCGTCAAACCGAAATGAAAGGCCTGGGTCACGCCATTCTGACCGGCCGTCCGTTGATCGGTGACGAACCGTTCGCGGTCGTGCTGGCGGACGACTTGTGCGTCAACCTGGACGGCGACGGCGTACTGACCCAGATGGTCAAACTGTACAAACAGTACCGTTGCACCATCGTCGCGATCCAGGAAGTCGACCCGCAGGAAACCAACAAATACGGCGTGATCGCTGGCGATTTGATCGGTGACGACCTGTACCGCGTCCGCAACATGGTCGAGAAGCCAAAGCCGGAAGATGCTCCATCCAACCTGGCGATCATCGGTCGTTACATCCTGACCCCGGACATCTTCAAGCTGATCGAAGAAACCGAGCCAGGCAAAGGCGGCGAGATCCAGATCACCGACGCCCTGATGAAACAGGCGCAAGACGGTTGCGTGATTGCCTACAAGTTCAAAGGCACGCGTTTCGACTGCGGTGGCGCTGAAGGCTACATCGAAGCGACCAACTTCTGCTTCGAACACTTCTACAAGACTGGCAAGGCTTACTAA
Gene product amino acid sequence	MDKVRAFLLGLPRRKKRLIQVITDMVLVWVALWLAFIVRLGIDEMATPLKIHLWLFACAPVIAIPLFIRFGMYRAVMRYFGNDALIAIVKAVSLSSLILAVIVYWYSNHQVVVPRSIIFNYWWLSLVIIGGLRLCMRQYFMGDWFTAAQHVPFTNRDDGLTKVAIYGAGVAGNQLVAALRMGRVMRPVAFIDDDASIADRSISGLQVYKPKHIQQMIDVTGAQEILLALPSSTRARRREILNLLEGFPLHIRSVPNFTDLASGRVKVEDIQEVDIADLLGRDSVPAQPDLLERCIKRKTVMVTGAGGSIGAELCRQIFSLGPTTLILFEHSEFNLYSILSELEKRASRESLSVRLLPILGSVRHQDKLLDVMKTWKVETVYHAAAYKHVPMVEHNIAEGVLNNVMGTLNTAQAALQSGVANFVLISTDKAVRPTNVMGSTKRLAEMTLQALSREIAPVLLGDKANVSRVNKTRFTMVRFGNVLGSSGSVIPLFHSQIKSGGPLTVTHPKITRYFMTIPEAAQLVIQAGSMGQGGDVFVLDMGEPVKIVELAEKMIHLSGLSIRSEKNLQGDIAIEFTGLRPGEKLYEELLIGDNVAATQHPMIMSANEDHLPWDVLKTRLTELLGAVERDDYSRVRQLLRETVSGYTPDGEIVDWIYQQRRLEP	VSYGWFALLAVGISFFLTRAMRRYALSRSLVDIPNARSSHVLPTPRGGGVAIVLTFLMALGPLLFFGLISPAVFAACAGAGGLIAIIGFMDDHGHIAARWRLLGHFIAASWAIFWLGGLPAINVLGIVFDTGWVGSALAVVYLVWMLNLYNFMDGIDGIAGVEAVCACIGACLMYGMSGQNGLIWAPLLLCASVAGFLCWNIPPAKIFMGDAGSGFLGIILGVLSLQAGWISAQLLWGWLILFGVFIVDATFTLFRRLMRGDRIYEAHRSHAYQFASRQFGKHLPVTLAVGLINLCWLLPIALCVALYSLDGAIGLLLAYSPLLVLAWWFRAGELESPP	MSAETILVTGGTGFLGAALVRQLATMDSCALVLPVRNTHAQFSPVARVLQIDDLAADTDWRQALSGVDKVVHAAARVHIMKETSADPLTEFRKVNVDGTLSLARQSVAAGVKRFIFISSIKVNGERTGTGTAYCADDVPAPVDPYGITKMEAEQGLKELASNSSMEVVIIRPVLIYGPGVKANFLSMMNWLSKGVPLPFGAIHNRRSLVALDNLIDLIITCLNHPAAANQTFLVSDGQDVSTTELLRKTSDALHHPACLIPLPVWIMRVLAVSLGKQALFQRLFDSLQVDISKNKQLLDWTPPMSLEQSLAKTVQHFLESTKS	MIYLSPVPWDSFSQRPHKFVEWFHTISGGDVLWVDPYPTRLPGLGDFAFRPGPSRHLSRSEPWLKCLAVKALPIEPISGLNVVNCYLRRAMVEDINAFASAGPTSLVIGKPSALALQLLRGGNFTKSVYDSMDDFPAFYSGLSKRSMQSKERAVVSSVDHVLVSSTLLMRRAQQMQPGADIRLCENACAVEVLPPVGQQVHRSGTRILGYVGTIGKWFDWEMIKRLAECAEVTVRLIGPVYTPAPFRLPPNVEVLPQCSHAQAIAAMLTFDVGLIPFKITALTESVDPIKYYEYCALGLPVITSDFGEMRLHARQPGVFTVHRTDDQSSLIRTVEAALAFRFSLSEIEIFRQKNSWSARFSSAKIFTPA	MLSHPRKKILCIIGTRPEAIKMAPLILGLKEQEWVEVRVLATAQHRDMLDQTLADFSIVPDFDLNIMQPNQSLSALTGKLLLAIDKVLLAEKPDAVLAQGDTTTVLTASLASFYAGIPFGHIEAGLRTRDINSPFPEEANRVMTGLLAHWHFAPTSSAAENLLAERTPAHKVFITGNTVIDALHYTAAKEIPLSVSLDLCKRMILVTAHRRENFGQPFIDICTAIKTIAVNNPDVEVLFPVHPNPNIRNVAYNLLGDVANLHLVNPLGYKEFVMAMKRAYFIISDSGGVQEEAPALGKPVLVMRESSERPEAISAGCSRLVGTDVEVIVREAEKLLDNPDEYKKMAIGVSPYGDGKASSRIIQVLREHFC	MTDKPKVVVSGWYGASNIGDELLLGAVAAWVADAGGELTIISLNPEHTAQVYGAATVDFHNLGEIAAALSDCDLFMMGGGGIFQDHHPFHISALYDATALDIAQYARPFYLARQFGVKTLILAHGVGPLASHDAQEIVRDVFTLADFVSVRDEHSKELLRRIGVTRELLVAADPGWFAAGEVISAGQDRQVAIRAPGDRKKLALIIREWHADRDWEDKLVAALNSHLPTGWSCVWFAFQNALDESRAGSDRSFLEQLSTGLDARIESEIVDYVAVADAVHAMNGCDAVLSMRLHGSILSLALGKPCAFLEYDDKMTQAHNMAHVPEDLRLNLKCPLSAYELIIAKLGNLEAGWRIDAKVLQELQNSALAHQAMLVGALEQVRDNGETRRRWSSQNLDWMSVWLQDLIWQKRAIQRVSTRAHELLRYRDMQIQEKELQLSESDLRFQELQQQNVKLDHAHELLKYRDMQIQEKELQLAESDLRFQELQQQNAELDKEVQANKQQAVEFERLHQEQLQRNAVLAAVPLQTQETYDLDHELSQIKQQFLTLKATTVSLQQELDARTTQLQTVESVKQNTGMIMSGSMRNLTRKFQRATYLLQNGGPRALLSALKRRRQLLLAQQMPLPAIAPSDSMIQVDLDRAIFEGAAKLRAEEVVIFASRAFESLGEHHRAAQLARAALSAGHRVIYVTKDQKDVLSGLAPQRPAGLLQMTLSDLSVTKLFSLLSEHSVLLNFLLDPAVLPYLQYAQSRGLKSYLDTSACLTDPRVVSTPLFEMLASKISAFCVNSTKAAGYLGAFNNVPVLCVATAASHTYFDIYQNYQIPQQYQGDCGVKAIIFAAGEEASVDWLYVERIAGLNPQVTFYLLGLFNRSEKLPGNVVVLPKECLNIANAIIAHSDFLLSPFLKSAVGNAGIPQGVYAGAFLNKPVISSQAIDIPQLNNFLHLPDAEALGDLNERFPVVLKNDLFVSENSWLARLEALVPALPRNDVSVVILIHNNAGIIARCLETLLIHCGPYVKEVIVVDNASSDGGAEIVEQQFRGVKLVRNPENGCSSGRNLGVTHSSGKYIAFFDSDQWFTGASGFAEALSILETRANVGVIGWNAGWFDATRTDLGGMIADYCPNRAMNPAAIRDGYRSDIGFLGTSGFFMRRSVFDAIEGFDTYYDPTCFEDTDLCFQIRALGMEVSFRDLSGIRHQPHQTTGADSGSDKYKMLFLRNSTYFKEKWKHQPEFFVDYSV	MSSNDILIDVAGLSKCFHIYDKPSHRFMQFVVPRLQRAVGLRPSSFMHEFWALHDVSFQLRRGETIGIIGRNGCGKSTLLQMICGTLTPTGGRVDINGRIAALLELGAGFNPEFSGRDNVFLSGSIAGISQEEMRNRFADIAAFADIGEFIEQPVKTYSSGMFVRLAFATAIHTSPDILVVDEALAVGDTAFQTKCLTRIRELQKKGTTILLVTHSTNTLIEYCDRAIYLKRGVLVEDGVCRDVVKHYANDLVEEEGGIALAERTQDDAIALQDLESTAFVEVPGGTEEKIAIAGVDILDSLGQQRSTFSYGDTFLVRVNLKVGASIELPCFGMQIKSVDDIVLWSATTQSMEVPLGRLEVGYHQLTWVCKATFSGNRYVLAIGAGSTETGEYRRHSRLPYAGHIDVLPQERSGSGWLAPCPAVSLSSV	MIRTLAFGARSFIKSRELIWQLVRREVSLRYSGSFLGIVWSFINPLAMLMVYSFVFGTVFKARWGGVATESQDYTILLFVGMLIHGLFAECLGKSATLIVANSNYVKKVIFPLEILPWTIIGAALFHFFTGLIVLIALQLVLTGDLQWTLVYLPLLLIPFILFLVGLSWFVSALGVFFRDIAQLVGMITAVMMFLSPVFYSVESIPERFRPYMMANPLTLVIEQSRRVLIYGLQPDSQALLILSLVGIFTCGAGLWFFNKTRKGFSDVL	MLNPVKKSLLIFTLSPPLPANSGAPIYITNTLIPLADKYDLHLYTIGGSDEIAHIKRYQGLYDRYFRSVHIEPRALMPSQKGEVGRIAHSLVHLYHGLPFMDASYYSYNAVRNARKIVKKYNIQAMEIHSSHLAFFKKFMPEVPALLVSHNIESDIFPFWIPQHLTGWRKAAVEYVARASRHNAHQVEVENKWKFEAMTFISMSDMARVSDVVEKSYIPLCLPVKGIDYADKPEQHINLLWMGGFWWHPNAEGVLWFVRSILPLISDKLAVLNIRLHFLGAAPPDELKAVDDGQNIFVHGFVDSLEDMLDSAHLLFVPLLSGGGVRVKILEAMSNGIPVLSTSKGCEGLGATDGLDIVVRDDAQAFADAILQLAVDPVRRSQLSSACKQLLNEKYNLQSCIHEKDRIYHKLLASV	MVGKLKVRLKQALLKSSTYYVLAAAKYFIANNVIAKMPIESVRKAYYRRIMGLSIGNDTHLSMRIFLTGYHSRCQVAIGNNCVINRDIYLDGRAGVHIGNNVNVSFQACLLSLHHDHNDPGFSAIGAPVVVQDHAWIGARAMILPGVTVGEGAVVAAGAVVTRSVPDYAVVGGVPARVIGQRNRDLTYVTDFAPFFDTDIFDESHAKSS	MPDFLSIADSGDDNQVVGRVAILLSTYNGEKYLAAQLESLISQEYQNWEIHASDDGSSDGTLEILERYRESLGASRLSIYRGPGRGFAANFMSLVRREGIQASYFAFCDQDDIWAKEKISSAVRCLEEGGLVPALYCSRTRLVDESGVEMGYSALFSGQPCFENALVQSIAGGNTMVLNASARKLLSRTPVALSIVSHDWWAYLLVSGSGGKVYYDPTPQVDYRQHDNNLMGSNRRLSERLLRLKKMFDGTFRAWSTANLAALEHFRQELTGKHLERVDMFHMARSSALPMRLVCFKRAGIYRQSAAENVVLIAAALINRL	MELIPVILSGGVGSRLWPVSREAHPKPFMDLPGGQNLIQKTFLRASQLEGVVEVLTVTNRELLFKTEDEYGAVNTAKHSQGFILEPFGRNTAAAVAAAALQLEATHGSNVHMLVLAADHLIKDEKAFAAAVANAVTLAAEGWLVTFGIQPTYPETGFGYIEAQKNAPLNGGLKVARFVEKPDLETAQGYVGAGNYYWNSGMFCFRVGTVLEELREHAPDVVEAVARTIEQSRVTSSDKYRCLALDAEAFAEVPDISIDYALMERSAKVATIPCDIGWSDIGSWNAVAELTAPDADGNRFEGEVLSHGSRNNYVNSEGRLTALVGVEDLLVIDTPDAVMIAHKDHAQDVKHIVGQLKANSHTVHLLHRTVHRPWGTYTTLENGERFKIKRIVVKPKASLSLQMHHHRSEHWIVVSGMAVVINDQQELMLNTNESTFIRAGHKHRLQNPGVIDLVMIEVQSGDYLGEDDIVRFEDNYGRVDGVATTKF	MDSDETYSGCKYLIFRTGWICEAHGNNFAKTMLCLGKDQETLSVIADQIGMRNWRCSHD	MRNLKRVLLGVFVLLLVLAVLAFVLENQQSVSLLFLGWAGPQLPVSVVAVIALLLGMLLGPCLGWLVGRVGKARRKHLA	MSTPTRVAPKFPDSIFRAYDIRGTVPEFLNAETAYWLGRAIGAQSLAQDEPNVSVGRDGRLSGPELVEQLIQGLYDSGCHVSDVGLVPTPALYYAANVLAGKSGVMLTGSHNPSNYNGFKIVIAGDTLANEQIQALHDRLKTNNLSSGKGSITKVEILDRYTAEIVQDIKLARRLKVVVDCGNGAAGVIAPQLIQALNCEVIPLFCDVDGNFPNHHPDPGKPENLVDLIAKVKETNADLGLAFDGDGDRVGVVTNTGDIVFPDRLLMLFAKDVVARNPDAEIIFDVKCTRRLTPLIKEYGGRPLMWKTGHSLIKKKMKQTGALLAGEMSGHIFFKERWFGFDDGIYSAARLLEILSREKSTAQELFETFPNDISTPEINIHVTEESKFSIIDALHDARWGEGAELTTIDGVRVDYAKGWGLVRASNTTPVLVLRFEADNDAELQRIKDVFHTQLKRVAPDLQLPF	MKILIVGPSWVGDMVMAQTLFQCLKQRHPQCEIDVLAPEWSRPILERMPEVRQALSFPLGHGVLELATRRRIGKSLAGQYDQAILLPNSLKSALVPFFAGTPKRTGWRGEFRYGLLNDVRTLDKERYPLMIERFMALAYEPGAELPKPYPRPSLQIDPGSRDAALAKFDLALDRPVLALCPGAEFGESKRWPSEHYAKVAEAKIREGWQVWLFGSKNDHAVGEDIRSRLIPGLREESVNLSGATSLAEAIDLLSCADSVVSNDSGLMHVAAALNRPLVAVYGSTSPGFTPPLAEKVEIVRLGIECSPCFDRTCRFGHYNCLRQLTPQPVNEALERLQGAPVEVR	LRVLLIKTSSLGDVIHALPALTDAARAIPGIKFDWVVEEGFAEIPSWHPAVGKVIPVAIRRWRKNLWQTLKSGEWKRFKQNVRATKYDLVIDAQGLLKSAWLTRYVRAPVAGLDKNSAREPIAARFYSRRLAVARGQHAVERLRQLFAVALGYDLPQGLGDYGLNVERLVELPRKNPYVLFLHGTTWDTKHWPEAYWRELAERMGHLGMAVKLPWGNPAEKARAERIAQGLRNAEVLPKLNLAGVAKVLAGAQACVAVDTGLGHLAAALDVPTISLFGPTNPGLTGAYGKSQVHLASDFPCAPCMQKKCSYQPTAEDQRRFDLKREWPLCFTRLNPERVASRLSTLLQPPLLAEELR	MQLAFVLYKYFPFGGLQRDFMRIALECQQRGHQIRVYTLIWEGDVPPGFEVLVAPVKAIFNHRRNEKLSAWMEADLAKRPVDRLIGFNKMPGLDVYYAADGCFEDKAQTLRNALYRRWGRYRHFAEYERAVFAKDAKTEVLMISEVQQPLFIKHYDTPLERFHLLPPGIALDRRAPANAAEIRAEFRREFSLADDDLLLVQIGSGFKTKGVDRSLKALAALPAELRKRTRLFVIGQDDPKVFQLQSATLGLGDNVQFLKGRSDIPRFLLGADLLIHPAYNENTGTVLLEALVAGLPVLVSAVCGYAHYIAEADSGLVLDEPFEQAQLTQYLTTMLSDDAARAAWSRNGLVFADTADLYSMPQHAADVILAEQH	MKLILAEPFKSLWAGRDAFTEVEGLKGEVYRELEARRTLRTEVAGNGFFVKIHRGIGWGEIFKNLLTAKLPVLGAGQEWRAIQRLQEVGVPTMTAVAYGERGSNPADQHSFIVTEELAPTVSLEDFSIDWVKQPPEPKLKRALIAEVARMTGMMHRAGVNHRDCYICHFLLHTDKPVTADDFKLSVIDLHRAQTRRAITRRWRNKDLAALYFSALDIGLTRRDKLRFLKGYFQQPLRQILREEASLLAWLEGKANKLYERKQRYGDAL	MTDFLATDDRELLERHGLDGFDALWTRRLDAVDEPNTSQDGWSSVFRLDLEGNGYYLKRQSNYLTRSLFRPFGEPSFAREFRNISRYQQLGIPALQAVFFGERKLEGEVRAILLTRALDGWNDLDSLLEQWSGLSDAQQAGILRACARLARRLHDVGQVHGCFYPKHIFLRPAGDGYQAQLIDLEKTRPLLFGQRDRIKDLEPLVRRAPVWTCEEVRLLLATYLNQSANSPQVERWVQRLIARRSHKETR	MRLSELKSAGRTPGLPLSIELADAAGPAQLQLLSVLRVLPGQRYVGAAVWRGRPVLAKLLVGSKAARHFQRELDGVRLLAAQGLTTPRLLADGLKDGEGGWLLFDFLEGAESLGDAWKQVEALPALADEQAAVLAEALAAIGQLHSKGLWQEDLHLDNLLRHDGQLYLIDGAGIRVEQAGQPLSRQKVLENLGVFFAQLPKSLEPFIEELLVYYLLSNGEHALPLEALQKQVDKVRSWRLKDFLIKVGRECTLFSVQRGAFGLRAIRREEEAAMLPVLAQADALLDQGHLYKTGGAASVGKVEVAGRTLLVKRYNIKGVAHWFKRFWRPSRAWHSWREGHRLGFLGIATPKPLALLEKRFFWLRSRAYLITEYLSGPDIIERFAPFVESGEAPEAELLALDHLFAELIRERISHGDFKGHNLFWDKDRWSLIDLDSMCQHGSLSSFAPAYARDRARFMRNWPEGSALYRVIDQRLPKNV	MYTCKRLVGCQAVIASKLSSHSRSMYICKRWVGCQAAIASKLGSHSRSMYICKRWVGCQAAIASKLGSHSRSMYICERLVGCQAAIASKLSAYTFLGKR	MHKVTPNPPETPSTSPYASNDSKKLHDAAERALDHYLKPPFDKGNLPDKRPSNIFAVIPDLDNETLLAHASETLASVNVLASDLAFELEGTRRHVALAIQQMISLGELLVNRALDNFDQPEAP	VALTILGLSGALSHDPSAALYIDGKLVAAAEEERFVRDKHAKNRMPYESAKFCLEQAGIKPSDVDVVAIPFAPISLFGKARWHYAKRYWYAPDRALDAILMGNRRYKRYRNKIVWCLEQLGFDPKKIKIQPVEHHLAHASSAYHCSGFKEKTAILGIDGKGEYATTFFGYGENGKIHKIKEFFDPDSLGGLYGAITEFLGFEMLDGEFKVMGMAPYGDASKYDFSRLASFENGELVINTDYANVIGLRRYKEKGKGFYFSPKLIEWLGPKREGDIADEPYIHYAASMQALFEKLALQMIDYYLGDVLKETGKLAFAGGCALNVKLNQKIIARDDIKELFVQPASGDAGTAVGAAAYVSHARGVPVEKMEHVYLGPSYSNEDVIAACARHPSAPKWRKLDDMPEKIAKIMVDGNPVAWFQGRMEFGPRALGGRSIIGCPSATGVADRINHQIKFRERWRPFCPSMLDTVAPQMIKIDHPAPFMTFTFEVAEEWKTRVPEVVHEDGTSRAQVLKREYNPRYYDMMKALEVLTGNGVSLNTSLNRRGEPMICSPTDALNMFFGSDLQYLIMEDILVVKDGADAYDTLG	MTRSAERHVLQFCHGYDGPFLDCARQYASLFAGSGYRVTTVFLTGVADADVAAGCASDEVLFMEYSSKAIRGLKLSAIADLRKIAQSRNFSFCIAHRFKPIYIALLATPLPVIGVHHAFGDYRRRTRKLFAHIFRKRLSLLGVSDAVRDDMRRCLPKWPAARIQTLYNRIDVDALQATQVSFDEARDALGLSPDAWVIGNVGRLHPDKDQATLLRGFAQALPRLPVGSQLAILGSGRLEQRLKDLAREIGIGDRVLFLGQVPEARRYFRAFDVFALSSDHEPFGMVLLEAMAAGVPLLATACGGAAEVVEGVGILFPQGDVEHLALGLQHLAVMNQHEHQVCAEMMLDRLRERFSDRAVHETFWRLPHVLELTARA	MLNRFQGWRERGWSVVDATTYRDAWQRFGGSVATHPLVVERLAQLADIPVRYLAWEQGGELKAAIPTWGRDLALSKDVLKRNGKKGLFDLGNAEFILPAAADAQALLRHRGRYLSALNEGRFAGLKLQAEQLAMARTPEELSKKFRYNQRRELRLLEEAGGVIRPVSDFSSQELAAIYCDLFQRRWGFPATGAPRMGEVLELLRELMIGSVIFLNDAPIAIQLVYRVEAPEWISVEYINGGVDPETREFSPGSVLSFLNTQSAWEHARAIDKPLRFSFGRADREYKDRWCNPVPVFTV	MSLPLNRKQQLLKRHRRNKRIGLLIGVLLLIAVGLLVTWWLPLVLAVLAWVAHEAWFADHLFYSPKDDYQYSFPPYTQQPKVRLEGARLLLDDGVILTDDTTLVLALRVKSTWLGRFFDPAVELSGGDNPDRQAFERGVDGLRYLNLSGQAHVLSQGDLRVRGRFCRLLGEPVLWSFEQPDYRRQRVMVIAPHADDAELAAFGLYSQADEAWIVTLTAGEIEAGHYRQMGLDAVEASRIKGRLRAWDSIAVPRWAGVPESQCVQLGYFCLQLPAMQAAPDQPVGSREANLNDTRLFRQLNPFALPGDRDGAPTWNNLLADLRELLLKARPEVIVLPHSSLDPHPDHICAQHAVLEALKGLEWQPTTLLGYANHLHDNDRWPMGDSEAGIALPPVFDPAHVLQPYCLVLSIEQQRDKAMALGMMHDLQPRAPFKRRMRRGLQRLLAGRSGSPYGENEFFRKAVRRHELFWRL	MKVLFLVQKEQRAILDRLYEGVAAHCECDLRWLSSDEQRNLRGYFRREVDVSRYDRIVFFLRFKQEIRQVGFIRTIPNLVILEHDAYQNYIPCKYTGKFSAHYRRLPWARVISSGFMVAKRLREEGFDAVFVPKGYDQTLLQDQGRERDIELAFVGSTNSVAYSGRKALLDELAGVEPLVVTRTHSGDEYRDTLNRIRFFVSADVGMGEFMIKNFEAMACGCVLLAFDQGDAETRALGLEDMHNVVLYRDIPQLQEKLARLRADPELASIIARNGRDLALSQFSFARIGQRIVEELQPALRSRAALSLIERLRLKLGI	MSILNVMWSGGAAYASVHKVHLQILAQVEPATPINTWLLRGSARGCVAEIGETREWHLSSNQLKGRRFWKLLTLWMQARFYYALNQSDVRVLLLDGLGTARALLPVLKKLPQLRAVVLFHGATRISAADRKLFSQLPASQLTLAAVSQTLASALEADLQIPVVTLRSALDPLAFRSRLLSREQARARLQLPVDNTPVVGAVGRLVGKKGFACLIEAFAKTLTQHPQLRLVIIGEGQARAALEARVNQLGLRDKVLLPGNLEDAATLFRAFDWIAIPSLEEGLGLILQEAVMAGVPVLSSDLAVFREQLAGAGRYATPEDVTAWSEALIQALGVASESVAAAQFTVLSPDDAWLEFSQVARKLLSCAK	MQCFRLPQAALNQMIKGARVLEADSFGPKVFLLPDGNILKLFRRKRLLSSALFRPYSKRFIDNAARLEKLGIPTLQTLTLHQLDTPGMTAVLYRPLPGETLRQLADKNGFDWQQTLPALTAFIRELHAAGVYFRSLHLGNIVVTPGNQFGLIDVADMRFLRGPLPQHLVKRNLQHFARYIDREKLNESFPMQTLEQILLCA	MQETRWAQVWMTTGLFWFLTAIAFAPTNKLYQQGLTVFLWLPAMFFAWSARARLFELWQAQRVFCLGLLGVVLWSLISVSWTHDDDLTRGAKRILYIVVFLLFFPVFANARPERVVRVMQWGGLALALSALLAAIKFYLIDGNTWTARVEGLGELGHPILGGYVLGVAAVWMIHWVPRTRWLQGVWLVALGLLAGFVVLSQSRGAALALLLTLVAMPIWSRNRRSCTIAIGALVLAMLAFWLFEPLVLARGTSYRPQIFMASLNMIAAHPLRGLGLESGYTVLAEGVEFDHAHNLFTHIAIELGLPGLLLWCVVWFAVLREAWRARETLYGQGVIGIWLFSFLAMQFDAASISGSPRAEWFISWLPVGLATVLVWTQAKYKACDKISRST	MSAAPPNAEQESSLKIYLRLLGYVKPYVGIFLLSIVGFVIFASTQPMLAGILKYFVDGLSNPEAVLFPHTPYLRELKLLVAVPLLIILIAAWQGLGSFLSNYYLAKVSLGLVHDLRVELFNKLLVLPNRYFDTHNSGHLISRITFNVTMVTGAATDAIKVVIREGLTVVFLFGYLLWMNWKLTLVMLAILPLISFMVGNTSKKFRKQSKKIQVAMGDVTHVASETIQGYRVVRSFGGESYEQQRFAKASQSNTDKQLRMTRTSAIYTPALQLVIYSAMAALMFLVLFLRGDATAGDLVAYITAAGLLPKPIRQLSEVSSTIQKGVAGAESIFEQLDVEPELDAGTIERERISGRLDVHNLSFTYPGTDREVLKNISFTATPGQMIALVGRSGSGKSTLASLIPRFYHHETGQILLDEVEIEDYRLRNLRKHVSQVTQHVTLFNDTVANNIAYGDLAGAPRADIEKAAQDAYAMDFISQLPNGLDTEVGENGVLLSGGQRQRLAIARALLKNAPLLILDEATSALDTESERHIQAALDKVMKGRTTLVIAHRLSTIEKADLILVMDHGEIVERGTHAQLLAQGGYYSRLHAMGLDEPSPADIA	MAYYRTPHDVTALPAWQALNDHRQAMQDFSMREAFNADPQRFTQFTLSSCGLFLDYSKNLINTETRNLLVGLANEVGLQDAIKALFNGEIVNASEGRPALHTALRRPVGDKLSVNGVNVMPDVHKVLNQITELVGRIHDGLWRGYTEKPITDVVNIGIGGSFLGPELVSEALLSYAQKGVRCHYLANIDGSEFHELSAKIRAETTLFIVSSKSFNTLETLKNAQAARAWYLAQGGSEAELYRHFIAVSSNNAAAVAFGIREENIFPMWDWVGGRYSLWSAIGLPIALAIGMSNFKELLSGAYTMDQHFQSAPFEQNMPVLLALLGVWYGNFWGAQSHAILPYDHYLRNITKHLQQLDMESNGKSVRQDGTPVSTDTGPVIWGGVGCNGQHAYHQLLHQGTQLIPADFIVPIVSFNPVADHHQWLYANCLSQSQALMLGKTRAEAEAELREKGVAEDQVQKLASHKVIPGNRPSNTLVVERISPRRLGALVAMYEHKVFVQSVIWGINAFDQWGVELGKELGKGVYSRLVGSEETPAEDASTQGLINYFRGRHRG	MIKKCLFPAAGYGTRFLPATKAMPKEMLPVVNKPLIQYGVEEALDAGLTEISIVTGRGKRALEDHFDISYELENQIKGTDKEKYLVGIRKLLDECSFSYTRQTEMKGLGHAILTGRPLIGDEPFAVVLADDLCVNLDGDGVLTQMVKLYKQYRCTIVAIQEVDPQETNKYGVIAGDLIGDDLYRVRNMVEKPKPEDAPSNLAIIGRYILTPDIFKLIEETEPGKGGEIQITDALMKQAQDGCVIAYKFKGTRFDCGGAEGYIEATNFCFEHFYKTGKAY
Condition	Fitness score	Fitness score	Fitness score	Fitness score	Fitness score	Fitness score	Fitness score	Fitness score	Fitness score	Fitness score	Fitness score	Fitness score	Fitness score	Fitness score	Fitness score	Fitness score	Fitness score	Fitness score	Fitness score	Fitness score	Fitness score	Fitness score	Fitness score	Fitness score	Fitness score	Fitness score	Fitness score	Fitness score	Fitness score	Fitness score	Fitness score	Fitness score	Fitness score	Fitness score
set1IT053 D-Glucose (C)	-0.116	-0.108	-0.076	-0.263	-0.274	-0.122	-0.232	-0.613	0.011	-0.028	-0.074	-0.004	-0.019		0.103		-0.538			-0.104			-0.132	0.031			0.159	0.175	0.351	-0.157	0.162		-2.277
set1IT054 D-Fructose (C)	-0.122	-0.811	0.046	-0.221	-0.278	-0.213	-0.686	-0.886	-0.019	-0.339	-0.573	0.03	-0.337		0.41		0.452			0.078			-0.072	0.578			0.713	0.796	0.927	0.166	0.767		-2.713
set1IT055 Sucrose (C)	1.415	1.185	0.408	1.129	1.005	1.284	1.145	0.79	1.349	1.249	1.107	1.452	-0.217		1.113		-0.175			0.207			-0.153	0.349			0.612	0.875	1.873	0.217	1.769		-1.152
set1IT056 D-Ribose (C)	0.633	-3.234	-0.459	0.217	0.463	0.475	-1.04	-0.188	0.463	0.341	-0.3	0.684	0.114		0.623		0.831			-0.016			-0.232	0.109			0.974	1.226	1.623	0.222	1.364		-3.211
set1IT057 a-Ketoglutaric (C)	0.059	-0.095	0.064	-0.683	-0.237	-0.455	-1.657	-1.553	-0.195	-0.081	-0.981	0.585	0.199		0.603		-0.75			0.388			0.327	0.073			-0.221	-1.382	0.235	-0.133	0.569		-3.387
set1IT058 D-Gluconic Acid (C)	-0.141	-0.17	-0.206	-0.548	-0.421	-0.341	-0.637	-0.532	-0.283	-0.309	-0.313	-0.21	-0.5		-0.345		0.384			0.394			-0.32	0.116			0.113	-0.275	0.103	-0.019	-0.026		-2.268
set1IT059 acetate (C)	0.384	0.788	0.348	0.423	0.689	0.542	-0.761	-2	0.302	0.241	1.275	1.264	-0.763		0.218		1.277			1.393			0.398	2.498			3.826	4.346	2.405	1.15	2.595		-2.344
set1IT060 Fumarate (C)	-0.227	-0.473	-0.061	-0.368	-0.375	-0.361	-0.161	-0.22	-0.043	-0.692	-0.67	-0.3	-0.107		-0.468		0.218			-0.045			-0.103	0.079			-0.77	-0.474	-0.077	-0.18	-0.002		-2.852
set1IT061 Trisodium citrate (C)	-0.122	-0.736	-0.019	-0.515	-0.489	-0.212	-1.58	-1.494	-0.28	-0.185	-0.312	-0.229	0.136		-0.575		-0.683			-0.006			-0.285	0.608			0.559	-0.89	-0.719	0.3	-0.229		-3.186
set1IT062 D-Lactate (C)	0.182	0.321	0.426	0.002	-0.044	0.083	-0.333	-0.557	0.216	0.175	-0.142	0.238	-0.015		0.246		0.515			0.326			-0.231	0.477			1.098	-0.034	0.82	-0.01	0.505		-2.566
set1IT063 L-Lactate (C)	-0.131	-0.011	0.077	-0.257	-0.522	0	-0.092	-0.168	-0.042	-0.118	-0.103	-0.002	0.192		-0.075		-0.065			0.27			0.32	0.321			0.626	0.246	0.311	0.087	0.327		-2.83
set1IT064 D,L-Lactate (C)	-0.033	0.146	-0.145	-0.41	-0.228	-0.202	-0.048	-0.237	-0.568	-0.459	-0.095	-0.135	-0.059		-0.515		0.2			0.005			-0.08	0.335			-0.016	0.473	0.494	0.106	0.67		-2.914
set1IT065 pyruvate (C)	0.375	0.548	0.035	-0.055	0.044	0.083	0.361	0.385	0.033	0.003	0.077	0.64	0.476		0.158		0.159			0.582			-0.432	0.236			-0.118	0.603	0.787	0.076	0.736		-2.013
set1IT066 succinate (C)	-0.043	-0.327	0.179	-0.2	-0.367	-0.147	0.154	-0.02	-0.576	-0.09	0.179	-0.268	-0.078		-0.417		-0.539			0.128			-0.349	0.326			0.092	-0.215	0.166	-0.169	0.215		-3.254
set1IT067 propionate (C)	1.753	1.173	1.555	2.066	1.978	1.645	0.561	0.518	1.768	1.059	2.558	1.606	0.864		1.272		1.404			0.207			0.143	-0.891			-0.931	0.118	1.962	-0.795	1.41		-2.288
set1IT068 D-Glucose (C)	-0.011	-0.015	-0.109	-0.209	-0.347	-0.027	-0.316	-0.379	0.177	-0.088	-0.146	0.168	-0.275		0.329		-1.085			0.128			-0.272	-0.149			0.221	0.22	0.607	-0.227	0.371		-2.037
set1IT069 D-Fructose (C)	0.176	-0.496	0.024	-0.023	-0.035	0.066	-0.216	-1.213	0.037	0.338	-0.152	0.497	-0.462		0.607		-0.211			-0.069			-0.089	0.326			1.129	1.464	1.196	-0.132	1.257		-3.024
set1IT070 Sucrose (C)	0.592	0.556	0.596	0.647	0.638	0.736	0.484	-0.348	0.821	0.721	0.646	0.819	-0.171		0.863		0.047			0.012			-0.012	0.397			0.54	0.088	0.832	0.056	0.784		-2.399
set1IT071 D-Ribose (C)	0.957	-2.923	-0.176	1.006	1.057	1.098	-0.846	1.138	0.974	0.709	0.155	1.175	0.406		1.195		0.042			-0.442			-0.28	0.156			0.882	2.066	2.372	0.102	2.194		-3.324
set1IT072 a-Ketoglutaric (C)	0	-0.297	0.08	0.008	-0.1	-0.037	-0.524	-0.71	-0.057	-0.174	-0.02	0.239	0.146		0.284		-0.765			0.02			0.065	0.033			0.328	-0.653	0.252	-0.103	0.214		-2.959
set1IT073 D-Gluconic Acid (C)	-0.21	-0.186	-0.16	-0.314	0.009	-0.098	-0.098	-0.601	-0.368	-0.149	-0.212	0.026	-0.566		0.203		-0.602			0.445			0.194	0.21			0.031	0.411	-0.095	0.096	0.31		-2.959
set1IT074 acetate (C)	0.678	0.385	0.751	0.64	0.792	0.551	-0.193	-0.891	1.287	0.352	1.188	0.917	-0.106		0.457		0.896			0.787			-0.081	1.759			3.834	3.613	2.039	1.042	2.472		-2.3
set1IT075 Fumarate (C)	-0.383	-0.376	0.025	-0.447	-0.365	-0.396	-0.062	-0.355	-0.133	-0.124	0.067	-0.23	0.416		-0.077		-0.699			-0.116			0.124	0.036			-1.456	-0.504	-0.004	-0.13	0.279		-2.885
set1IT076 Trisodium citrate (C)	-0.336	-0.394	-0.106	-0.422	-0.661	-0.395	-1.528	-1.285	-0.763	-0.407	-0.076	-0.456	-0.104		-0.348		-0.984			0.061			-0.04	0.828			0.404	-0.118	-0.41	0.019	-0.367		-2.849
set1IT077 D-Lactate (C)	0.099	0.178	0.333	0.067	-0.028	-0.059	-0.162	-0.584	0.066	-0.18	0.172	0.118	-0.363		0.119		-0.193			0.274			0.064	0.382			0.575	0.005	0.29	-0.004	0.324		-2.758
set1IT078 L-Lactate (C)	0.016	-0.065	-0.056	-0.126	0.024	-0.12	-0.153	-0.193	-0.13	-0.081	-0.011	-0.017	-0.031		0.096		-0.403			0.156			-0.048	0.421			0.175	0.367	0.21	-0.131	0.204		-3.059
set1IT079 D,L-Lactate (C)	-0.374	-0.123	-0.138	-0.127	-0.316	-0.299	-0.159	-0.567	-0.479	-0.293	-0.139	-0.112	-0.27		-0.256		-0.523			0.177			0.269	0.187			0.154	0.487	0.604	0.039	0.252		-2.558
set1IT080 pyruvate (C)	0.279	0.608	0.279	0.182	0.292	0.286	0.258	0.012	0.261	0.201	0.377	0.426	-1.155		0.604		-0.253			0.129			-0.313	-0.033			1.048	0.921	0.939	-0.038	0.737		-0.366
set1IT081 succinate (C)	0.112	-0.303	0.099	-0.114	-0.602	-0.244	0.741	-0.263	-0.38	-0.15	0.289	-0.128	0.217		-0.081		-0.869			-0.185			0.146	0.098			0.341	-0.836	0.245	0.197	0.221		-2.987
set1IT082 propionate (C)	1.656	1.381	1.595	2.007	1.952	1.827	0.765	1.067	1.619	1.295	1.788	1.728	0.636		1.768		1.049			-0.536			-0.692	-1.192			-0.884	1.133	2.422	-0.721	1.596		-1.637
set1IT083 Nickel (II) chloride 0.625 mM	0.068	-0.103	0.333	-0.005	-0.036	-0.021	-0.328	-0.961	-0.007	-0.091	-0.234	-0.024	0.137		-0.498		1.05			-0.313			-0.196	-1.032			-1.145	-1.521	-0.005	-0.255	0.302		-0.512
set1IT084 Cobalt chloride 0.16 mM	-0.56	-0.916	-0.19	-0.361	-0.775	-0.519	-0.775	-1.7	-0.779	-0.488	-0.269	-0.318	-0.532		-0.527		-0.692			-0.214			-0.016	-0.825			-0.324	-0.938	-0.177	0.204	0.043		-0.016
set1IT085 Cobalt chloride 0.32 mM	-0.454	-0.084	-0.13	-0.595	-0.395	-0.549	-0.518	-0.076	-0.779	-1.147	-0.125	-0.192	-0.315		-0.449		0.572			-0.022			-0.502	-0.9			-0.221	-1.593	-0.129	-0.632	0.109		0.67
set1IT086 copper (II) chloride 2.5 mM	-1.167	-0.867	-0.468	-1.089	-0.769	-1.402	-1.378	-0.716	-1.145	-1.528	-1.492	-0.927	-0.249		-1.777		0.328			-0.124			-0.444	-0.264			-1.165	-1.609	-1.952	-0.531	-2.691		-1.528
set1IT087 sodium fluoride 6.25 mM	0.072	-0.948	-0.146	-0.211	0.012	-0.161	-1.463	-1.017	-0.158	-0.029	-0.659	-0.101	-0.174		0.212		0.028			0.134			-0.11	-0.225			-1.149	0.463	1.004	0	0.989		0.192
set1IT089 Paraquat dichloride 0.032 mg/mL	-0.053	0.036	0.148	0.232	0.483	0.051	-2.339	-2.738	0.489	-0.18	-0.114	-0.512	0.116		-2.137		-4.745			0.177			-0.577	0.35			0.48	-2.104	-1.756	-0.389	-2.486		-1.124
set1IT090 Nickel (II) chloride 0.625 mM	0.032	-0.557	0.097	-0.05	-0.068	-0.152	0.144	-0.127	-0.711	-0.453	0.285	-0.283	0.016		-0.837		-1.397			-0.401			0.045	-0.858			-1.424	-1.009	-0.513	-0.437	0.226		0.056
set1IT091 Cobalt chloride 0.16 mM	-0.334	-0.458	-0.144	-0.507	-0.463	-0.342	-0.745	-1.436	-0.953	-0.862	-0.692	-0.337	0.074		-0.412		-0.145			-0.126			-0.139	-1.09			-0.468	-0.976	0.395	0.055	0.252		0.023
set1IT092 Cobalt chloride 0.32 mM	-0.388	-0.35	-0.294	-0.47	-0.705	-0.148	0.479	0.074	-0.85	-0.648	-0.495	-0.494	-0.066		-0.645		-0.509			-0.064			-0.201	-1.056			-0.745	-2.003	0.377	0.019	0.471		1.087
set1IT093 copper (II) chloride 2.5 mM	-1.711	-1.673	-0.936	-1.751	-1.539	-1.881	-0.009	0.519	-1.877	-1.726	-1.626	-1.535	0.112		-1.354		-1.839			0.097			-0.253	-0.67			-1.21	-1.316	-2.732	-0.176	-2.803		-2.383
set2IT003 Thallium(I) acetate 0.008 mg/ml	0.006	-0.157	0.229	-0.261	-0.475	-0.18	-0.507	-0.393	0.108	-0.537	0.114	-0.346	-0.255		-1.786		-0.455			-0.51			0.112	-0.373			-0.237	-1.308	-2.109	-0.233	-2.228		0.361
set2IT004 Thallium(I) acetate 0.016 mg/ml	0.023	0.357	0.145	-0.376	-0.663	-0.413	-1.478	-1.793	-0.75	-0.82	-0.287	-0.898	-0.4		-2.073		-0.936			-0.332			0.168	-0.636			-0.514	-1.39	-2.072	-0.021	-2.332		0.026
set2IT005 Cisplatin 0.006 mg/ml	-0.825	-0.335	-0.248	-0.819	-0.781	-0.418	1.54	0.089	-0.255	-0.918	-0.361	-0.444	-0.066		-0.045		-0.864			-0.568			-0.693	0.736			0.346	0.593	1.377	-0.053	0.637		-1.25
set2IT008 Thallium(I) acetate 0.008 mg/ml	-0.216	-0.136	0.295	-0.147	-0.658	-0.227	-1.772	-2.807	-0.228	-0.717	-0.038	-0.415	-0.571		-1.549		-2.071			-0.569			-0.512	-0.391			-0.156	-1.399	-2.284	0.057	-2.393		0.574
set2IT009 Thallium(I) acetate 0.016 mg/ml	0.028	0.276	0.202	-0.557	-1.086	-0.527	-1.505	-0.096	-0.519	-1.15	-0.063	-0.959	0.084		-1.976		-0.438			-0.511			-0.092	-0.958			-1.023	-1.249	-2.486	-0.224	-2.652		0.399
set2IT010 Cisplatin 0.006 mg/ml	-0.428	-0.228	0.15	-0.725	-0.686	-0.628	2.351	2.066	0.33	-0.099	-0.96	-0.623	-0.818		-0.575		-1.115			-0.804			0.01	0.089			-0.407	1.234	0.842	0.052	0.629		-0.451
set2IT011 LB	-0.374	-0.716	-0.075	-0.401	-0.879	-0.347	-0.07	1.303	0.25	-0.267	-0.473	-0.291	-0.14		-0.537		-0.621			-0.716			-0.186	-0.68			-1.214	-0.522	0.129	-0.036	-0.17		-0.248
set2IT012 D-Mannitol (C)	-0.67	-1.418	-0.148	-0.472	-0.459	-0.609	-1.469	-1.347	-0.503	-0.162	-0.836	-0.245	-0.369		-0.421		0.467			0.085			-0.159	0.437			0.268	-0.868	-0.086	-0.182	-0.339		-2.744
set2IT014 m-Inositol (C)	-0.961	-1.822	-0.557	-0.921	-0.971	-1.236	-1.452	0.204	-1.172	-0.814	-1.404	-0.802	-0.139		-1.073		0.803			0.242			0.039	0.578			-0.046	-0.562	0.077	-0.034	-0.744		-2.547
set2IT015 Ethanol (C)	-2.299	-2.624	-0.721	-1.291	-1.786	-1.715	-2.077	-1.88	-0.788	-1.571	-0.308	-2.565	0.003		-2.782		0.341			-0.219			-0.038	0.511			0.091	-2.346	-1.791	0.095	-2.716		-1.921
set2IT016 Glycerol (C)	-0.522	-0.361	0.011	-0.789	-0.318	-0.566	-0.375	-0.83	-0.408	-0.08	-0.89	-0.026	-0.06		0.016		0.765			-0.093			-0.366	0.556			0.281	-0.77	-0.208	-0.07	-0.419		-2.694
set2IT018 Tween 20 (C)	-0.363	-0.203	-0.207	-0.321	-0.371	-0.159	0.56	-0.251	-0.048	-0.118	-0.235	-0.068	-0.336		-0.111		0.919			0.081			0.123	0.325			-0.28	0.319	0.159	0.031	0.368		-2.361
set2IT019 L-Malic (C)	-0.377	-0.658	-0.041	-0.428	-0.482	-0.331	-0.491	-0.351	-0.252	0.116	-0.475	-0.149	0.122		-0.904		0.093			0.109			-0.433	0.132			-0.717	-0.627	0.065	-0.274	0.234		-2.66
set2IT020 D-Trehalose (C)	-0.306	-0.672	-0.022	-0.419	-0.454	-0.452	-0.297	-0.565	-0.174	-0.237	-0.079	-0.258	0.017		0.06		-0.205			0.151			-0.351	1.192			0.666	-0.476	0.444	0.326	0.529		-2.697
set2IT021 L-Arginine (C)	-0.646	-1.045	-0.346	-0.267	-0.517	-0.341	-0.574	-1.964	-0.466	-0.413	-0.307	-0.391	0.056		-0.467		0.299			0.271			-0.3	-0.781			-1.017	0.238	-0.279	-0.399	0.002		-1.927
set2IT022 L-Histidine (C)	-0.49	-0.61	-0.183	-0.139	-0.154	-0.168	-1.105	-1.267	-0.014	-0.143	-0.034	0.056	0.112		0.098		-0.134			-0.586			0.076	-0.039			-0.888	-0.705	-0.164	-0.129	0.076		-3.005
set2IT024 L-Aspartic Acid (C)	-0.382	-1.64	-0.164	-0.218	-0.086	-0.128	-0.583	-0.962	0.147	0.278	0	0.19	-0.126		0.156		-0.414			0.348			-0.343	-0.274			-0.921	-1.709	-0.76	-0.277	-0.678		-2.027
set2IT025 L-Glutamic (C)	-0.404	-0.711	-0.124	-0.272	-0.312	-0.049	-0.965	-0.01	-0.275	0.039	-0.29	0.058	-0.135		-0.055		0.25			-0.386			-0.11	-0.44			-0.862	-1.086	-0.103	-0.362	0.206		-2.235
set2IT027 L-Asparagine (C)	-0.314	-0.523	0.156	-0.546	-0.263	-0.084	-1.201	-0.542	-0.139	0.299	0.254	0.238	0.057		0.502		-0.957			0.196			-0.495	-0.15			-0.132	-0.881	-0.969	-0.044	-0.614		-2.321
set2IT028 L-Glutamine (C)	-0.036	-0.737	0.046	0.065	0.133	0.236	-0.528	-0.786	0.549	0.502	0.038	0.664	-0.038		0.532		0.201			-0.281			0.19	-0.692			-1.556	-0.899	-0.136	-0.391	0.086		-2.503
set2IT029 L-Proline (C)	-0.152	-0.23	0.268	0.061	0.084	0.183	-0.338	-1.042	0.485	0.343	0.486	0.506	0.15		0.48		-0.704			-0.25			-0.829	-0.389			-0.842	-0.703	-0.269	-0.175	-0.176		-2.959
set2IT030 D-Mannitol (C)	-0.612	-1.29	-0.11	-0.722	-0.877	-0.454	-1.74	-1.254	-0.456	-0.062	-0.1	-0.308	-0.377		-0.241		0.595			0.028			-0.106	0.093			-0.015	-0.518	-0.068	-0.256	-0.33		-2.728
set2IT032 m-Inositol (C)	-1.035	-1.537	-0.407	-1.217	-1.2	-0.952	-1.258	-0.67	-1.167	-1.212	-0.886	-0.763	-0.171		-1.189		0.347			-0.115			-0.148	0.587			0.597	-0.547	-0.22	0.075	-0.89		-2.395
set2IT033 Ethanol (C)	-2.136	-2.56	-0.753	-1.786	-1.406	-1.896	-1.687	-3.159	-1.39	-1.233	-0.862	-2.732	-0.052		-3.004		-0.089			-0.118			0.127	0.747			0.221	-1.421	-1.741	0.028	-2.55		-2.325
set2IT034 Glycerol (C)	-0.251	-0.32	0.042	-0.577	-0.322	-0.499	-0.377	-0.306	0.002	-0.09	0.113	-0.105	-0.17		0.067		0.556			-0.22			0.066	0.327			0.079	-0.75	-0.065	-0.198	0.04		-3.07
set2IT036 Tween 20 (C)	-0.063	-0.067	-0.053	-0.155	-0.347	-0.101	0.002	-0.497	-0.072	0.006	-0.628	0.048	-0.184		-0.06		0.38			0.125			-0.034	0.106			0.136	0.602	0.487	-0.086	0.583		-2.101
set2IT037 L-Malic (C)	-0.312	-0.483	0.043	-0.578	-0.312	-0.29	-0.878	0.031	-0.131	-0.404	-0.155	-0.206	-0.072		-0.393		-0.285			0.202			-0.374	0.222			-1.23	-0.372	0.167	-0.092	0.132		-2.568
set2IT038 D-Trehalose (C)	-0.353	-0.667	0.012	-0.683	-0.247	-0.309	-0.809	-0.099	0.049	-0.384	-0.183	-0.394	-0.902		-0.181		0.58			-0.199			-0.005	0.964			0.672	-0.618	0.626	0.291	0.717		-2.359
set2IT039 L-Arginine (C)	-0.668	-1.166	-0.26	-0.617	-0.414	-0.476	-1.258	-0.071	-0.456	-0.3	-0.379	-0.592	-0.226		-0.751		0.499			-0.097			-0.284	-0.777			-1.032	-1.168	-0.531	-0.33	-0.456		-2.112
set2IT040 L-Histidine (C)	-0.096	-0.546	-0.074	-0.37	-0.035	-0.241	-1.103	-0.579	-0.218	-0.082	-0.51	-0.01	-0.565		-0.282		0.522			-0.375			-0.38	0.1			-0.408	-0.508	0.005	-0.25	-0.087		-2.179
set2IT042 L-Aspartic Acid (C)	-0.051	-1.541	0.05	0.021	0.057	0.155	0.078	-0.826	0.312	0.293	-0.073	0.44	0.002		0.256		0.283			0.114			0.027	-0.253			-0.492	-0.707	-0.883	-0.033	-0.279		-2.082
set2IT043 L-Glutamic (C)	-0.115	-0.605	0.054	-0.554	-0.33	-0.129	-0.868	-0.35	-0.21	-0.094	0.155	0.14	-0.457		0.055		-0.512			0.054			-0.049	-0.262			-0.692	-0.836	-0.102	-0.028	0.143		-2.08
set2IT044 L-Serine (C)	-0.043	0.871	0.483	-0.332	-0.712	-0.256	-0.488	-1.006	-0.033	0.178	0.949	0.027	0.007		0.112		0.227			0.778			-0.183	0.332			-0.52	0.86	0.334	0.113	0.35		-0.915
set2IT045 L-Asparagine (C)	-0.573	-0.695	0.078	-0.366	-0.138	-0.168	-0.394	-1.841	-0.006	0.054	0.226	0.276	-0.419		0.546		-0.396			0.1			0.112	-0.119			-0.965	-1.043	-0.539	-0.031	-0.632		-2.499
set3IT050 L-Glutamine (C)	-0.074	-0.308	0.072	0.373	0.008	0.261	-0.949	0.524	0.282	0.151	0.138	0.4	0.248		0.658		-0.195			0.175			0.253	-0.542			-0.742	-0.43	-0.183	-0.471	0.169		-1.443
set3IT051 L-Proline (C)	-0.213	-0.205	0.248	0.306	-0.031	0.115	-0.584	-0.12	0.372	0.234	0.041	0.415	0.065		0.481		-0.559			-0.016			-0.149	-0.359			-0.593	-0.734	-0.098	-0.489	0.01		-1.637
set3IT056 nitrite 10 mM	-0.326	-0.866	-0.176	-0.174	-0.903	-0.552	-1.809	-0.986	-0.086	-0.257	-0.527	-0.34	-0.959		-0.638		-0.834			-0.089			0.258	-0.046			-1.312	-0.654	-0.264	-0.238	-0.142		-0.495
set3IT057 nitrate 200 mM	-1.605	-2.318	-1.712	-1.65	-2.036	-2.213	-2.062	0.151	-1.868	-2.31	-2.989	-2.352	-0.022		-2.343		-0.682			0.821			0.297	1.387			1.688	-1.712	-0.251	1.279	-0.375		0.016
set3IT058 Sisomicin 0.008 mg/ml	6.098	6.224	5.421	5.679	5.405	5.493	3.318	4.002	5.381	4.963	5.509	5.525	3.91		3.83		-1.574			1.312			0.116	-0.409			2.38	2.787	5.035	7.637	5.431		-1.276
set3IT059 Chlorite 0.16 mM	-0.484	-1.009	-0.225	-0.434	-0.565	-0.666	-0.944	-0.816	-0.438	-0.861	-0.431	-0.36	-0.461		-0.744		-0.085			-0.615			-0.279	-0.732			-0.936	-1.025	-0.612	-0.088	-0.346		-0.249
set3IT060 perchlorate 75 mM	-1.211	-2.003	-1.045	-1.735	-2.073	-1.738	-0.85	-0.009	-1.478	-1.411	-1.313	-1.247	0.366		-1.489		0.069			0.853			0.082	1.151			1.435	-0.954	1.435	0.655	2.029		0.132
set3IT061 Polymyxin B sulfate 4 mg/ml	-1.735	-1.729	-1.053	-1.71	-2.252	-2.264	-1.817	-0.33	-1.964	-2.322	-0.889	-1.958	-0.142		-2.364		-0.298			0.039			-0.57	-0.725			-1.848	-2.705	-3.345	0.025	-2.543		-0.433
set3IT062 Chloride 500 mM	-0.584	-1.864	-0.724	-1.117	-1.756	-1.156	-2.283	-0.327	-1.053	-0.866	-1.264	-0.951	-0.466		-0.802		0.13			-0.12			0.304	-1.491			-2.292	-1.56	-1.453	-0.336	-1.435		-2.691
set3IT064 Benzethonium chloride 0.025 mM	-0.524	-1.235	-0.378	-0.637	-0.962	-0.68	-1.535	-0.952	-1.088	-1.25	-0.574	-0.566	0.208		-0.836		-1.022			-0.121			-0.163	-0.84			-1.577	-2.472	-3.006	-0.444	-2.794		-2.812
set3IT066 benzoic 0.58 mg/ml	-0.717	-0.665	-0.194	-0.181	-0.986	-0.737	-1.143	-0.068	-0.418	-0.279	-1.116	-0.184	-0.019		-0.697		-0.418			-0.202			0.033	-0.847			-0.853	-1.355	-0.2	-0.711	-0.623		-1.062
set3IT070 Fusidic 0.125 mg/ml	2.506	2.144	2.867	2.757	2.535	2.664	1.338	1.208	2.895	2.671	2.031	3.097	1.479		3.367		2.02			-0.891			0.041	1.567			3.059	3.053	2.933	1.004	2.145		0.194
set3IT072 Dimethyl Sulfoxide 7.5 vol%	-0.727	-1.165	-0.327	-0.374	-0.971	-0.445	-0.642	-1.947	-0.479	-0.227	-0.194	-0.188	-0.016		0.302		-0.281			0.083			0.046	-0.317			-0.288	-0.18	-0.163	0.315	-0.429		-0.354
set3IT078 Chloramphenicol 0.0025 mg/ml	-0.003	0.041	0.346	0.145	-0.041	0.236	0.153	-0.607	0.372	0.6	0.075	0.338	0.155		0.085		0.597			-0.389			-0.15	-0.777			-0.374	-0.8	0.145	-0.884	-0.017		-0.652
set3IT079 Chloramphenicol 0.004 mg/ml	-0.05	-0.227	0.46	0.165	0.375	0.266	-0.192	0.009	0.378	0.016	0.518	0.446	-0.207		0.132		-0.153			-0.184			-0.083	-1.042			-0.27	-1.441	0.284	-1.03	0.039		-0.477
set3IT080 Tetracycline 0.0008 mg/ml	0.733	1.158	1.212	1.025	1.063	1.218	0.938	0.598	1.248	1.502	0.709	1.293	0.348		0.962		-0.146			0.121			-0.053	-0.642			-0.462	0.537	0.488	-0.719	0.209		-1.133
set3IT081 Tetracycline 0.0016 mg/ml	1.852	2.083	2.004	1.614	1.613	2.199	1.682	1.935	2.338	2.759	1.407	2.622	1.001		1.779		1.04			-0.466			-0.555	-1.025			0.494	0.234	0.666	-0.89	0.257		-2.186
set3IT082 Spectinomycin 0.1 mg/ml	0.003	0.021	0.319	0.038	-0.005	-0.011	0.019	-0.199	-0.065	0.363	0.428	0.209	-0.136		-0.032		0.068			-0.132			0.068	-1.168			-0.877	-0.221	0.642	-0.074	0.351		-0.634
set3IT083 Spectinomycin 0.15 mg/ml	1.236	0.922	1.153	0.937	0.701	1.007	0.323	-0.243	0.56	0.999	0.835	1.02	0.78		0.843		-0.031			0.031			-0.427	-0.61			-0.102	0.456	1.858	0.358	1.432		-1.682
set3IT084 Spectinomycin 0.2 mg/ml	1.751	1.387	1.644	1.553	1.586	1.508	1.211	0.72	1.846	1.42	1.091	1.595	1.471		1.202		-0.389			-0.299			-0.008	-0.754			0.188	1.341	2.585	0.996	2.099		-1.396
set3IT085 Rifampicin 0.005 mg/ml	2.741	3.172	3.853	2.701	2.697	2.862	3.867	3.48	2.954	2.997	1.166	2.577	2.531		3.206		-0.825			-0.55			-0.429	1.328			2.13	3.494	5.057	0.989	3.948		0.857
set3IT087 Vancomycin 1 mg/ml	-1.5	-2.225	-0.608	-2.023	-2.432	-1.824	-1.32	-0.105	-2.023	-1.766	-1.921	-1.908	0.513		-2.08		-0.058			0.01			-0.427	-2.184			-1.778	-2.108	-0.868	-0.316	-2.076		0.259
set3IT090 A22 0.002 mg/ml	-0.278	-0.174	-0.218	-0.264	-0.298	-0.365	-0.236	-0.388	-0.125	-0.097	0.12	0.181	0.16		-0.327		-0.485			-0.178			-0.853	-0.873			-0.612	-1.498	0.094	-0.095	-0.094		-0.199
set3IT092 A22 0.01 mg/ml	-0.458	-0.535	-0.245	-0.184	-0.806	-0.288	-0.544	0.473	-0.757	-0.108	0.137	-0.018	0.276		-0.459		0.511			0.042			-0.262	-0.525			-0.931	-1.075	-0.293	-0.219	0.143		-0.264
set3IT093 Lomefloxacin 0.001 mM	1.846	2.154	2.43	1.793	1.492	2.134	1.79	1.259	2.108	2.587	1.444	2.186	0.768		1.562		-0.064			-0.336			0.275	-2.346			-0.962	-1.342	0.182	-1.726	0.025		-1.425
set3IT094 D-Cycloserine 0.1 mg/ml	-0.414	-0.315	-0.297	-0.304	-0.366	-0.216	-0.879	-0.248	-0.172	-0.085	-0.097	-0.205	-0.082		-0.399		-0.55			-0.163			-0.254	-0.075			-0.962	-0.729	0.007	-0.079	-0.182		-0.81
set3IT096 methylglyoxal 0.008 vol%	0.095	0.67	0.468	0.038	-0.029	0.492	0.441	0.411	0.586	0.472	0.593	0.551	0.085		0.079		0.131			-0.299			0.221	-0.244			0.37	-0.952	-0.15	-1.517	-0.389		-1.721
set4IT051 methylglyoxal 0.009 vol%	-0.42	1.031	0.221	0.451	0.036	0.465	0.816	0.673	1.305	1.369	-0.638	0.942	-0.135		1.076		-0.268			-0.412			0.331	1.381			1.545	0.995	-0.388	-1.436	0.235		-1.846
set4IT054 Vanillin 1.25 mM	0.199	-0.165	0.146	0.094	-0.137	0.057	-0.347	0.346	0.133	0.436	0.167	0.122	-0.391		0.033		0.134			-0.347			0.36	-0.786			-0.785	-0.695	0.11	-0.612	-0.198		-0.344
set4IT055 Furfuryl Alcohol 0.0625 vol%	-0.213	-0.234	-0.076	-0.19	-0.548	-0.425	-0.34	-0.292	-0.177	0.117	-0.331	-0.235	-0.223		-0.385		-0.627			-0.193			0.299	-0.216			-0.121	-0.914	-0.13	-0.265	-0.394		-0.526
set4IT056 Furfuryl Alcohol 0.125 vol%	-0.247	-0.351	-0.159	-0.133	-0.372	-0.308	-0.328	-0.439	0.007	-0.241	-0.39	-0.131	0.224		-0.14		-0.354			-0.347			0.024	0.086			-0.5	0.005	-0.199	-0.154	-0.401		-0.897
set4IT057 Furfuryl Alcohol 0.25 vol%	0.038	-0.17	0.096	-0.022	-0.281	-0.053	-1.129	0.629	0.385	0.172	-0.008	0.083	-0.487		-0.186		-0.218			-0.31			0.37	0.361			0.755	-0.351	-0.408	-0.391	-0.59		-2.236
set4IT059 syringaldehyde 5 mM	-0.101	-0.501	-0.029	-0.305	-0.158	-0.121	-1.134	-0.649	0.193	0.108	-0.332	-0.073	-0.079		0.058		-1.129			-0.156			-0.042	-1.466			-1.074	-1.768	-0.207	-1.042	-0.706		-0.598
set4IT062 LB	-0.167	-0.551	-0.207	-0.347	-0.26	-0.335	0.096	-0.716	-0.421	-0.029	-0.309	-0.329	-0.029		-0.095		0.095			-0.4			0.164	-0.707			-0.563	-0.829	0.101	-0.183	0.049		-0.44
set4IT066 Choline chloride 268.5 mM	-0.828	-1.813	-0.85	-0.592	-0.689	-0.787	-0.548	-0.186	-0.785	-0.298	-1.063	-0.59	-0.572		-0.529		-0.861			-0.071			-0.135	0.025			-1.142	-0.724	-0.648	0.077	-1.035		-0.399
set4IT067 Choline chloride 358 mM	-0.901	-1.576	-0.653	-0.818	-0.853	-0.911	-1.03	0.696	-0.41	-0.741	-0.129	-0.227	0.271		-0.371		0.29			0.394			-0.238	0.147			-1.022	-1.789	-0.979	-0.066	-0.979		-0.317
set4IT068 Cholin acetate 10 mM	-0.772	-0.935	-0.425	-0.542	-0.817	-0.759	-1.442	-0.854	-1.012	-0.531	-0.74	-0.605	-0.052		-0.405		-0.81			-0.04			-0.158	-0.559			-0.281	-0.241	0.978	-0.051	0.09		-1.207
set4IT069 Cholin acetate 19 mM	-0.894	-0.939	-0.581	-0.623	-0.57	-0.999	-1.039	0.3	-0.652	-0.235	-0.806	-0.594	0.009		-0.877		-0.446			-0.013			-0.149	-0.147			0.317	-0.477	1.196	0.059	-0.374		-0.998
set4IT070 Cholin acetate 38 mM	-0.899	-1.464	-0.582	-0.632	-0.589	-0.958	-1.26	-1.559	-0.9	-0.538	-0.684	-0.284	-0.157		-0.929		-1.199			0.234			0.142	-0.241			-0.385	-0.859	0.591	-0.268	-0.144		-1.662
set4IT071 acetate 17 mM	-0.817	-0.787	-0.43	-0.619	-0.372	-0.714	-1.152	-0.894	-0.954	-0.448	-0.983	-0.472	-0.326		-0.563		-0.329			0.17			0.05	-0.464			-0.193	-0.741	0.565	-0.212	-0.027		-1.023
set4IT072 acetate 34 mM	-1.009	-1.044	-0.595	-1.002	-0.486	-0.95	-1.011	-1.078	-0.78	-0.717	-0.969	-0.497	-0.41		-0.82		-0.289			-0.029			0.052	-0.119			0.146	-0.71	0.759	0.15	0.16		-0.83
set4IT073 acetate 68 mM	-0.947	-1.525	-0.353	-0.963	-0.874	-0.984	-0.501	-3.71	-0.803	-0.889	-0.798	-0.446	-0.523		-0.795		-1.3			-0.05			0.064	-0.357			-0.331	-1.41	-0.158	-0.153	-0.324		-1.813
set4IT074 1-ethyl-3-methylimidazolium lysine 10.5 mM	-1.358	-2.379	-0.841	-1.832	-1.393	-1.653	-0.791	-0.289	-2.259	-0.89	-1.261	-1.43	-0.554		-0.991		0.019			-0.154			0.491	-0.416			-0.562	-1.61	-2.253	0.215	-1.583		-0.769
set4IT075 1-ethyl-3-methylimidazolium acetate 15 mM	-0.83	-1.649	-0.536	-0.519	-0.686	-0.978	-0.876	-0.578	-0.747	-0.029	-0.325	-0.387	-0.084		-0.896		0.444			-0.145			0.016	-0.175			0.562	-0.992	0.855	0.16	0.215		-1.509
set4IT076 1-ethyl-3-methylimidazolium acetate 20 mM	-0.808	-0.724	-0.434	-0.745	-0.809	-0.842	-0.46	-2.988	-0.628	-0.464	-0.872	-0.55	-0.112		-0.463		-1.194			-0.169			-0.368	-0.576			-0.027	-0.712	0.948	-0.015	-0.025		-0.974
set4IT077 1-ethyl-3-methylimidazolium acetate 30 mM	-0.566	-1.954	0.078	-0.475	-0.566	-0.472	-0.926	0.122	0.037	0.243	-0.159	0.027	-0.213		0.018		-0.154			-0.322			0.176	-0.211			-0.517	-1.373	0.525	-0.693	0.251		-2.08
set4IT078 1-ethyl-3-methylimidazolium chloride 170 mM	-0.895	-1.576	-2.214	-0.563	-0.413	-0.628	-1.081	-1.035	-0.105	0.176	-0.329	-0.041	-0.498		-0.319		-0.307			0.232			-0.549	-0.054			-0.656	-1.604	-0.454	-0.559	-0.84		-0.699
set4IT079 Choline Lysine 12 mM	-1.542	-1.802	-0.614	-1.286	-1.089	-1.266	-0.822	-0.803	-1.047	-1.322	-1.204	-0.98	0.409		-1.154		-0.451			-0.104			-0.239	-0.351			-1.087	-1.44	-0.895	0.064	-1.289		-0.892
set4IT080 LB	-0.744	-0.837	-0.558	-0.578	-0.484	-0.463	-1.414	-0.929	-0.749	-0.395	-1.239	-0.285	0.265		-1.278		-0.562			0.041			-0.12	-0.459			-1.306	-0.806	0.087	-0.19	-0.064		-0.506
set4IT081 Nalidixic 0.004 mg/ml	0.044	-0.619	0.324	0.098	0.184	0.035	-0.428	-0.246	-0.319	0.175	0.365	0.543	-0.001		-0.099		-0.826			-0.409			-0.205	-1.628			-1.063	-0.772	0.254	-1.482	-0.134		-0.465
set4IT082 Gentamicin 0.006 mg/ml	0.822	0.984	1.22	1.133	1.16	1.039	0.747	-0.045	0.647	1.046	0.897	1.384	0.817		1.011		-1.076			0.261			-0.092	-0.487			-0.182	0.557	1.56	3.055	1.531		-0.489
set4IT085 Doxycycline hyclate 0.0002 mg/ml	0.07	-0.927	0.978	0.31	0.169	0.252	0.624	0.616	0.754	1.085	0.119	0.673	0.827		0.287		0.07			0.063			0.524	-0.78			-0.035	-0.846	-0.986	-1.214	-1.511		-1.35
set4IT086 Doxycycline hyclate 0.0006 mg/ml	0.465	0.61	2.455	0.481	0.692	1.219	3.257	3.54	2.424	2.087	-1.627	2.402	3.059		0.766		0.572			0.118			0.07	-1.323			-0.067	-1.415	-1.442	-0.779	-1.143		-0.575
set4IT087 Ceftazidime 0.12 mg/ml	-0.202	-0.386	0.138	-0.217	0.217	-0.01	-0.155	-0.607	-0.239	0.11	-0.863	-0.013	-0.097		0.1		-1.195			0.078			-0.324	-1.379			0.089	-0.82	0.803	-0.347	0.15		-0.306
set4IT088 Benzalkonium Chloride 0.01 mg/ml	-1.252	-1.735	-0.382	-1.44	-1.002	-1.071	-0.973	-1.391	-2.121	-1.775	-0.977	-1.171	-0.114		-2.06		-1.31			-0.288			0.274	-1.779			-1.547	-1.863	-2.918	-1.728	-2.686		0.113
set4IT089 Benzalkonium Chloride 0.012 mg/ml	-0.815	-1.579	-0.05	-0.692	-0.894	-1.422	-1.309	-3.637	-2.221	-1.871	-0.837	-1.451	0.2		-2.224		-0.516			0.083			-0.601	-2.454			-1.742	-2.526	-2.432	-1.834	-2.215		-0.019
set4IT090 LB	-0.841	-0.947	-0.503	-0.498	-0.369	-0.715	-0.505	-1.01	-0.861	-0.214	-0.499	-0.24	-0.005		-0.405		-0.476			0.303			0.2	-0.589			-0.982	-0.316	-0.032	-0.168	0.048		-0.746
set5IT001 L-Alanine (C)	-0.566	-0.633	-0.076	-0.499	-0.763	-0.817	-0.923	-2.553	-0.366	0.375	-0.708	0.031	-0.364		-0.163		0.038			-0.574			0.066	0.085			0.459	1.319	-0.232	-0.398	0.409		-2.514
set5IT002 L-Valine (C)	-0.018	0.615	-0.057	-0.16	-0.617	0.206	-0.284	0.969	0.123	-0.173	-0.418	0.068	0.067		0.616		1.051			-0.265			-0.083	1.593			1.017	2.066	0.815	0.232	1.488		-2.635
set5IT003 L-Isoleucine (C)	-0.553	-0.237	-0.391	-0.612	-0.609	-0.652	0.682	0.206	-0.734	-0.109	-0.197	-0.266	-0.194		-0.678		-0.266			-0.128			0.122	0.645			0.956	1.206	0.146	0.006	0.646		-2.695
set5IT004 L-Leucine (C)	-0.36	-0.981	-0.458	-0.537	-0.734	-0.874	-1.116	-0.727	-1.337	-0.369	-0.915	-0.614	-0.12		-0.534		-0.547			0.121			0.091	0.498			-0.334	-0.527	-0.076	0.084	0.573		-1.875
set5IT005 L-Phenylalanine (C)	-0.22	-0.345	0.086	-0.93	-0.379	-1.116	0.095	-1.265	-0.467	-0.339	-1.506	-0.584	-0.885		-0.025		0.572			-0.07			-0.472	0.343			0.37	0.782	0.533	-0.193	0.573		-0.64
set5IT006 L-Tryptophan (C)	-0.73	-0.521	-0.067	-1.36	-1.312	-1.045	0.473	-1.314	-0.255	-0.968	-0.874	-1.088	0.037		-0.637		0.824			0.133			0.327	0.501			0.401	0.394	-0.2	0.142	0.327		-2.252
set5IT007 D-Serine (C)	-0.025	0.075	0.202	-0.05	0.114	-0.207	-0.591	0.376	-0.053	0.29	-0.874	0.138	-0.14		0.447		-0.836			-0.276			0.419	0.276			-0.121	0.574	0.791	-0.296	0.529		-2.955
set5IT008 D-Alanine (C)	-0.318	-0.351	-0.195	-0.279	-0.575	-0.39	-0.447	-2.535	-0.172	-0.091	-0.122	-0.189	-0.028		-0.208		-1.174			0.05			-0.468	0.011			0.3	-0.373	0.027	0.023	0.496		-2.593
set5IT009 L-Citrulline (C)	0.019	-0.103	0.138	0.298	0.24	0.336	-0.941	0.339	0.275	0.504	0.031	0.086	-0.088		0.484		-0.321			0.132			-0.39	0.764			0.263	1.116	0.445	0.049	0.729		-2.998
set5IT010 Carnitine Hydrochloride (C)	-0.343	-0.452	-0.386	-0.43	-0.377	-0.348	0.17	-0.533	-0.006	-0.342	0.275	-0.839	0.126		-0.363		0.176			0.477			0.145	0.268			0.348	-0.875	-0.64	-0.726	0.05		-3.001
set5IT011 casaminos (C)	-0.197	-0.191	-0.036	-0.387	-0.038	-0.396	-1.157	-1.048	-0.213	-0.419	-0.324	-0.244	-0.008		-0.444		-0.358			-0.31			-0.447	0.028			-1.035	-0.436	-0.698	0.134	0.203		-1.52
set5IT012 Putrescine (C)	-0.277	0.078	0.067	-0.474	-0.362	-0.666	0.085	-0.011	-0.665	-0.704	0.144	-0.458	-0.253		-0.264		-0.767			0.115			0.169	0.422			0.114	-0.371	-0.22	-0.01	0.05		-2.734
set5IT014 D-Glucosamine Hydrochloride (C)	0.062	0.402	0.063	0.163	0.228	0.143	-1.483	0.168	0.334	0.592	0.069	-0.147	0.009		0.122		0.667			-0.272			0.101	-0.062			-0.27	0.266	-0.172	-0.014	0.132		-3.27
set5IT015 Uridine (C)	-0.113	-0.542	-0.058	-0.17	0.138	-0.015	-0.331	-0.13	0.303	0.196	-0.503	-0.195	-0.194		0.055		0.172			-0.276			0.135	0.094			-0.15	0.99	0.559	-0.074	0.866		-3.227
set5IT016 Cytidine (C)	0.242	-1.535	-0.103	0.393	0.28	0.191	0.28	-0.124	-0.001	0.217	0.299	0.254	0.042		0.63		0.412			0.043			-0.094	0.416			0.421	0.951	0.75	0.003	1.025		-3.033
set5IT017 D-Mannose (C)	-0.34	-0.424	0.016	-0.3	-0.464	-0.397	-1.583	-0.731	-0.157	-0.345	-0.167	-0.35	0.042		-0.06		0.1			-0.01			0.369	0.087			0.142	-0.194	-0.23	-0.097	-0.025		-3.895
set5IT018 butyrate (C)	-0.234	-0.816	-0.145	0.465	0.426	0.066	-0.477	0.177	0.184	0.14	0.807	-0.419	0.113		-0.223		-0.324			-0.12			-0.208	0.581			-0.016	-0.087	-0.071	0.38	0.228		-1.85
set5IT019 L-Phenylalanine (N)	-0.615	-1.023	-0.069	-0.559	-0.523	-0.549	-0.129	-0.031	-0.381	-0.399	-0.597	-0.384	-0.128		-0.401		-0.456			-0.015			0.099	0.252			0.255	0.289	-0.347	-0.367	-0.048		-1.284
set5IT020 L-tyrosine (N)	-0.003	0.05	0.127	-0.058	-0.169	-0.344	-0.435	-0.737	-0.388	-0.415	-0.423	-0.316	-0.387		-0.345		-0.465			0.335			0.09	-0.207			-0.873	-0.41	-0.764	-0.437	-0.302		-0.442
set5IT021 L-Tryptophan (N)	-0.213	-0.247	-0.197	-0.255	-0.654	-0.449	-0.045	0.316	-0.048	-0.169	0.235	-0.381	-0.66		-0.206		-0.274			-0.288			0.457	-0.187			0.421	0.567	0.053	0.232	0.507		-0.625
set5IT022 D-Serine (N)	-0.023	-0.566	0.011	-0.582	-0.385	-0.255	-0.382	-0.465	-0.472	0.18	-0.196	-0.371	-0.27		-0.404		-0.929			-0.025			0.576	0.391			-0.066	-0.014	0.095	-0.104	0.261		-0.639
set5IT023 D-Alanine (N)	-0.483	-0.482	-0.023	-0.542	-0.721	-0.488	-0.314	-0.355	-0.001	-0.431	-0.318	-0.56	-0.524		-0.721		-0.135			0.009			0.253	0.22			-1.452	0.473	-0.244	-0.012	0.033		-2.261
set5IT024 Gly-DL-Asp (N)	-0.279	-0.448	-0.326	-0.34	-0.065	-0.418	-0.611	0.026	-0.232	-0.326	0.122	-0.54	0.031		-0.292		-0.055			-0.336			0.429	0.142			-0.121	-0.309	-0.325	-0.095	-0.232		-2.787
set5IT025 Gly-Glu (N)	-0.349	-1.27	-0.075	-0.367	-0.397	-0.57	-1.649	-1.426	-0.228	-1.01	-0.336	-0.444	0.151		-0.529		0.261			0.238			0.112	0.413			-0.035	-0.98	-0.712	-0.061	-0.38		-3.074
set5IT026 L-Citrulline (N)	-0.235	-0.01	-0.017	-0.21	0.025	-0.355	-0.407	-0.608	-0.344	-0.129	-0.149	-0.025	-0.062		0.046		-0.233			-0.015			0.24	0.407			0.195	0.446	-0.035	-0.242	0.226		-0.919
set5IT027 Carnitine Hydrochloride (N)	-0.585	-1.099	-0.238	-0.596	-0.194	-0.372	-1.25	-0.191	-0.04	-0.409	-0.452	-0.217	0.187		-0.682		-0.368			0.289			0.184	0.227			0.296	-0.558	-0.243	-0.038	-0.331		-1.644
set5IT028 Putrescine (N)	0.015	-0.157	-0.111	-0.392	-0.276	-0.418	-1.11	0.318	0.185	0.047	0.078	-0.197	-0.471		0.057		-0.573			0.197			-0.137	0.397			-0.282	0.26	-0.151	0.091	0.15		-0.894
set5IT029 NAG (N)	-0.435	-0.55	-0.252	-0.32	-0.875	-0.683	-0.402	0.441	-0.38	-0.475	-1.022	-0.651	0.188		-0.093		-0.184			0.228			-0.157	0.001			-0.263	-0.068	-0.411	-0.036	0.031		-2.443
set5IT030 D-Glucosamine Hydrochloride (N)	-0.888	-1.447	-0.398	-0.884	-1.092	-0.96	-1.487	-0.054	-0.802	-0.686	-0.946	-1.16	-0.052		-0.764		-0.679			0.328			0.025	0.085			0.259	-0.357	-0.74	0.128	-0.661		-1.329
set5IT031 Parabanic Acid (N)	-0.393	-0.981	-0.616	-1.044	-1.056	-0.921	0.316	1.266	-0.7	-0.363	-1.029	-0.466	-0.391		-1.492		-0.824			-0.265			-0.066	0.255			-0.152	-0.402	-0.379	-0.149	0.023		-1.608
set5IT032 Adenosine (N)	0.797	1.602	1.11	1.008	0.8	0.863	-0.677	-0.077	1.22	1.181	0.878	1.203	-0.217		1.353		-0.001			0.368			-0.382	0.489			1.127	3.256	1.997	0.111	2.217		-0.233
set5IT033 Adenine (N)	-0.421	-0.386	-0.173	-0.466	-0.374	-0.677	-0.491	0.336	-0.354	-0.543	-0.457	-0.24	-0.061		-0.193		0.343			-0.405			0.143	0.2			-0.194	-0.177	0.284	-0.023	0.392		-1.366
set5IT034 Uridine (N)	-0.545	-0.504	-0.282	-0.617	-0.546	-0.733	-0.085	0.579	-0.224	-0.207	-0.784	-0.604	0.254		-0.452		0.586			-0.306			-0.124	0.072			0.581	-0.308	-0.108	-0.09	-0.181		-2.616
set5IT035 Inosine (N)	-0.332	-0.241	-0.006	-0.303	-0.611	-0.321	0.458	-0.626	0.126	-0.199	0.091	-0.211	0.213		-0.359		1.272			0.001			-0.017	0.188			-0.297	-0.875	0.012	0.203	0.398		-1.548
set5IT036 Thymine (N)	-0.905	-0.842	-0.143	-0.603	-0.166	-0.758	-0.592	0.561	-0.657	-0.2	-1.276	-0.363	0.127		-0.269		0.205			-0.149			-0.11	0.364			-0.842	-0.457	-0.34	-0.392	0.042		-1.304
set5IT037 Ammonium chloride (N)	-0.123	-0.139	-0.003	-0.495	-0.309	-0.376	-0.466	-1.375	-0.578	-0.05	-0.215	-0.332	-0.103		-0.223		-0.702			0.235			-0.059	-0.022			0.64	0.438	0.115	0.025	0.35		-1.711
set5IT038 nitrate (N)	-0.193	-0.61	-0.144	-0.352	-0.305	-0.334	-0.396	-0.233	-0.012	-0.577	-0.575	-0.536	-0.434		-0.601		-0.114			0.345			0.249	0.452			-0.302	0.586	-0.08	-0.134	0.348		-2.355
set5IT039 nitrite (N)	-0.252	0.021	0.177	-0.563	-0.029	-0.39	-0.886	-1.167	0.218	-0.527	-0.313	-0.366	0.055		0.157		-0.413			0.374			0.316	0.434			0.231	0.427	-0.003	-0.058	0.296		-1.654
set5IT040 Urea (N)	-0.372	-0.02	-0.043	-0.292	-0.987	-0.582	0.803	0.982	-0.22	-0.151	-0.759	-0.452	-0.876		-0.276		0.427			0.078			0.316	0.539			0.664	0.429	-0.11	-0.025	0.033		-1.663
set5IT041 outer cut, LB soft agar motility assay	-0.783	-2.133	-0.817	-0.934	-0.966	-0.504	-1.617	-1.505	-0.577	-1.507	-0.938	-0.237	1.791		-0.545		-0.499			0.196			-0.479	-1.349			-0.331	-1.099	-0.634	-0.538	-0.425		-1.555
set5IT042 outer cut, LB soft agar motility assay	-0.783	-1.801	-0.754	-0.67	-0.662	-0.631	-2.282	-2.634	-1.429	-0.793	-1.444	-0.571	0.948		-0.499		-0.987			0.238			0.055	-0.837			-2.772	-1.89	-0.816	-0.398	-0.636		-1.987
set5IT043 outer cut, LB soft agar motility assay	-0.341	-0.881	-0.404	-0.64	0.022	-0.13	0.112	-1.53	-0.263	-0.302	-1.238	0.324	0.731		-0.23		-0.264			0.297			-0.136	-1.471			-1.564	-1.782	-0.812	-0.693	-0.515		-1.22
set6IT049 LB 10C	-0.586	-0.819	-0.149	-0.328	-0.409	-0.4	-0.3	-0.366	-0.073	-0.577	-0.334	-0.433	-0.215		-0.473		-0.755			0.114			0.433	-0.407			-1.252	-0.511	-0.711	-0.034	-0.518		-0.022
set6IT050 LB 10C	-0.424	-0.706	-0.268	-0.403	-0.475	-0.5	-0.502	-0.229	-0.523	-0.369	-0.947	-0.295	0.035		-0.468		-2.249			0.092			0.392	-0.287			-0.496	-0.808	-0.407	-0.041	-0.514		-0.479
set6IT051 LB 20C	-0.498	-0.851	-0.185	-0.596	-0.555	-0.431	-0.733	-0.675	-0.16	-0.41	-0.89	-0.293	0.13		-0.469		-1.166			0.021			-0.129	-0.664			-1.112	-0.147	-0.54	-0.238	-0.534		-0.419
set6IT052 LB 20C	-0.592	-1.106	-0.192	-0.413	-0.504	-0.333	-1.11	0.188	-0.538	-0.194	-0.88	-0.38	-0.25		-0.42		-0.987			0.141			-0.289	-0.937			-1.415	-0.493	-0.437	0.043	-0.453		-0.637
set6IT053 LB 30C	-0.496	-0.999	-0.187	-0.523	-0.315	-0.379	-1.138	-0.993	-0.124	-0.443	-0.026	-0.395	0.086		-0.457		-1.031			0.014			0.158	-0.195			-0.416	-0.292	-0.359	0.087	-0.525		-0.656
set6IT054 LB 30C	-0.349	-0.714	-0.139	-0.61	-0.385	-0.418	-0.969	0.031	-0.298	-0.245	-0.258	-0.275	0.492		-0.53		-0.8			0.213			-0.055	-0.392			-1.203	-0.576	-0.555	-0.046	-0.63		-0.892
set6IT057 Minimal media pH6	-0.197	-0.574	0.013	-0.442	-0.41	-0.331	-0.33	0.182	-0.03	-0.155	-0.486	-0.081	0.008		-0.262		-0.219			-0.021			0.055	0.283			0.393	-0.524	-0.535	0.196	-0.487		-2.575
set6IT058 Minimal media pH6	-0.226	-0.659	-0.078	-0.317	-0.219	-0.428	-1.01	-0.489	-0.38	-0.442	-1.307	-0.208	-0.435		-0.371		-0.576			-0.142			-0.03	0.092			-0.643	-2.103	-0.932	-0.08	-0.426		-2.966
set6IT060 Minimal media pH7	-0.316	-0.175	-0.076	-0.314	-0.428	-0.088	-0.64	0.319	0.184	0.111	0.107	-0.075	0.082		-0.347		-0.311			0.342			0.724	0.072			0.542	-0.612	-0.075	-0.196	-0.068		-2.395
set6IT061 Minimal media pH8	-0.461	-0.387	-0.118	-0.32	-0.164	-0.13	0.006	0.328	0.101	-0.134	-0.201	-0.111	0.176		-0.312		-0.364			-0.305			0.356	0.306			0.714	-0.807	-0.163	-0.369	0.043		-2.536
set6IT062 Minimal media pH8	-0.534	-0.615	-0.215	-0.367	-0.546	-0.43	-0.401	0.596	-0.441	-0.302	-0.616	-0.31	0.018		-0.625		-0.663			0.175			0.308	0.407			0.103	-0.299	-0.068	-0.309	-0.252		-2.686
set6IT063 Minimal media pH9	-2.494	-2.636	-1.436	-1.751	-1.834	-1.227	0.896	1.359	-1.727	-0.399	-2.343	-1.075	0.068		-0.171		0.889			0.651			-0.369	0.667			0.634	0.596	0.009	0.178	-0.01		-3.327
set6IT064 Minimal media pH9	-1.655	-2.779	-1.335	-1.541	-1.903	-1.373	1.139	1.549	-1.146	-1.364	-1.64	-1.086	0.11		-0.171		0.142			0.597			0.193	0.586			0.391	-1.657	0.337	0.12	0.021		-2.669
set6IT070 4C survival; 192 hrs	-0.741	-1.739	-0.454	-0.575	-0.323	-0.616	-0.846	-0.038	-0.97	-0.972	-0.166	-0.504	0.023		-0.256		-0.984			0.468			0.294	-0.544			-0.308	-1.394	-0.383	-0.225	-0.301		-1.178
set6IT071 4C survival; 360 hrs	-0.81	-2.096	-0.525	-0.655	-0.712	-0.906	-0.374	-0.256	-0.871	-1.239	-0.185	-0.529	-0.298		-0.896		-0.323			0.666			0.402	-0.581			-0.578	-1.117	-0.287	-0.471	-0.881		-0.985
set6IT072 4C survival; 672 hrs	-1.05	-2.403	-0.198	-1.175	-1.343	-1.313	-2.044	-0.468	-1.451	-1.181	0.585	-1.277	-0.481		-1.745		-1.582			1.081			0.601	-0.617			-0.766	-1.247	-0.663	-0.784	-0.827		-1.066
set6IT081 L-Arginine (N)	-0.057	-0.428	0.107	-0.297	-0.02	-0.263	-1.181	-0.361	-0.54	-0.686	-0.221	-0.158	0.368		-0.67		-0.053			-0.13			-0.042	-1.033			-0.154	-0.716	-0.003	-0.414	-0.195		-1.783
set6IT082 L-Histidine (N)	-0.023	-0.443	0.238	-0.468	-0.08	-0.167	-0.62	-0.805	-0.095	-0.072	-0.22	-0.027	0.035		-0.107		-1.765			-0.342			-0.021	0.13			0.248	-0.424	0.027	-0.042	-0.029		-0.929
set6IT083 L-Lysine (N)	-0.323	-0.765	-0.145	-0.984	-0.222	-0.652	-0.506	-0.061	-0.873	-0.482	-0.438	-0.584	-0.202		-0.648		-0.196			0.238			-0.09	-0.246			0.462	-0.511	-0.115	-0.037	-0.147		-0.92
set6IT084 L-Glutamic (N)	-0.286	-0.618	0.052	-0.197	-0.62	-0.356	-0.766	-0.254	-0.035	-0.401	-0.255	-0.098	-0.054		-0.432		-0.313			-0.181			0.18	-0.334			-0.988	-1.293	-0.061	-0.659	-0.291		-0.575
set6IT085 L-Serine (N)	-0.081	-0.251	0.05	-0.432	-0.473	-0.301	-1.083	-0.306	-0.069	-0.284	-0.052	-0.143	-0.039		-0.401		-0.401			0.148			0.089	0.234			-0.174	0.247	0.058	0.295	0.162		-1.306
set6IT086 L-Threonine (N)	-0.259	-1.525	-0.138	-0.654	-0.004	-0.462	-1.463	0.081	-0.386	-0.5	-0.464	-0.267	-0.07		-0.177		0.164			-0.005			0.202	0.452			0.316	0	0.1	0.06	0.022		-1.563
set6IT087 L-Glutamine (N)	-0.173	-0.551	-0.038	-0.689	-0.287	-0.324	-0.42	-0.443	-0.322	-0.458	-0.604	-0.364	-0.272		-0.141		-0.165			-0.116			-0.053	-0.334			-1.208	-1.308	-0.206	-0.232	-0.364		-0.155
set6IT088 Glycine (N)	-0.124	-0.357	-0.129	-0.55	-0.551	-0.387	-0.796	0.275	-0.365	-0.244	-0.327	-0.112	0.218		-0.117		-0.027			0.253			0.159	0.157			0.03	0.008	0.175	-0.142	0.309		-1.611
set6IT089 L-Arginine (N)	0.009	-0.35	0.11	-0.483	-0.084	-0.218	-1.811	-0.159	-0.412	-0.758	-0.539	-0.169	0.464		-0.297		-2.196			0.054			-0.386	-1.111			-0.818	-0.506	0.086	-0.491	-0.05		-1.97
set6IT090 L-Histidine (N)	-0.04	-0.639	0.124	-0.502	-0.174	-0.344	-0.842	-0.934	-0.417	-0.164	-0.2	-0.047	-0.028		-0.001		-0.33			0.002			-0.053	-0.242			0.03	-0.333	0.188	-0.324	0.146		-1.299
set6IT091 L-Lysine (N)	-0.229	-0.352	-0.028	-0.956	-0.584	-0.556	-0.67	-1.259	-0.464	-0.879	-0.793	-0.53	0.315		-0.119		0.064			-0.149			0.148	-0.16			-0.105	-0.766	-0.255	0.038	-0.069		-1.643
set6IT092 L-Glutamic (N)	-0.285	-0.883	-0.086	-0.623	-0.533	-0.403	-0.686	-0.702	-0.654	-0.529	-0.084	-0.16	0.287		-0.094		0.335			-0.263			0.158	-0.468			-0.015	-1.16	-0.23	-0.236	-0.066		-0.156
set6IT093 L-Serine (N)	-0.437	-0.428	-0.091	-0.441	-0.41	-0.416	-0.811	-2.364	-0.793	-0.596	-0.579	-0.351	0.181		-0.133		0.26			-0.118			-0.142	0.105			-0.46	-0.555	-0.03	-0.027	-0.032		-0.86
set6IT094 L-Threonine (N)	-0.399	-0.965	-0.062	-0.641	-0.085	-0.449	-0.461	-0.628	-0.353	-0.392	-0.991	-0.394	-0.225		-0.168		-0.787			0.255			0.271	0.184			-0.49	-0.067	0.094	0.025	0.167		-1.085
set6IT095 L-Glutamine (N)	-0.173	-0.83	-0.199	-0.397	-0.313	-0.367	-1.214	0.125	-0.38	-0.243	-0.718	0.01	-0.68		-0.034		-0.574			-0.164			-0.381	-0.227			-1.499	-0.562	-0.527	-0.087	-0.242		-0.062
set6IT096 Glycine (N)	-0.21	-0.628	-0.081	-0.624	-0.111	-0.438	-1.237	0.218	-0.297	-0.432	-0.595	-0.129	-0.169		0.094		-0.719			-0.259			0.331	-0.058			-0.096	-0.355	0.116	-0.226	0.166		-1.952
set14IT005 Pse11 Tailocins 0.5x	10.126	9.41815	2.13373	11.9968	12.4215	12.7609	9.56865	11.0398	11.3427	11.5182	12.396	12.5714	0.397035		12.7728		0.259486			0.164956			1.11256	1.69034			2.70237	8.27078	13.0908	1.24883	12.8128		0.770629
set14IT006 Pse11 Tailocins 0.5x	10.6529	9.59491	2.03594	12.3443	12.3712	12.9846	9.75545	11.2596	12.0266	11.9055	12.411	12.9587	0.368774		12.9597		0.250566			-0.00695816			1.0432	1.79053			2.82211	9.48274	13.644	0.962873	13.4287		1.00307
set14IT007 Pse11 Tailocins 0.05x	10.9896	9.56789	2.5325	4.01754	2.605	4.78645	2.66867	0.0916507	3.19191	3.57341	3.53444	13.6837	0.727509		14.4275		0.623036			0.881746			1.39044	1.68307			2.65066	10.7142	14.0548	0.949936	13.7272		0.631491
set14IT008 Pse11 Tailocins 0.05x	10.7451	10.2166	2.968	5.24477	3.41709	4.48505	3.18029	0.0542909	3.46967	1.83178	1.34468	13.872	1.1018		14.4008		0.254599			-0.178225			1.03139	1.95895			2.67046	10.7512	14.0275	1.03796	13.8676		0.633089
set14IT009 LB	-0.368817	0.0815122	-0.00381346	-0.157355	0.135393	0.180539	-0.649913	0.452884	-0.375954	-0.074056	0.077949	-0.261521	-0.183879		0.130666		-1.39773			-0.104279			-0.341515	-0.170703			-0.947386	0.120569	-0.144329	-0.330782	-0.496464		0.132212
set14IT010 LB	-0.278291	0.129377	-0.181615	0.114233	0.128305	0.138479	-0.199466	-0.203964	0.12111	0.0638953	0.111563	-0.262585	0.327657		-0.0650124		-0.433836			0.0970835			0.292422	-0.172927			-0.32023	-0.0424596	0.0157261	-0.129132	-0.451637		-0.142479

### Sheet: TS14_FW300-N2E3_tStat
Table S14. t-like statistics data for Pse03 genes implicated in tailocin sensitivity.
Wild-type strain	Pseudomonas fluorescens FW300-N2E3
Library name	pseudo3_N2E3_ML2
Fitness Browser gene name	AO353_01970	AO353_01975	AO353_01980	AO353_01985	AO353_01990	AO353_01995	AO353_02000	AO353_02005	AO353_02010	AO353_02015	AO353_02020	AO353_02025	AO353_02030	AO353_02035	AO353_09235	AO353_12875	AO353_12880	AO353_12885	AO353_12890	AO353_12895	AO353_12900	AO353_12905	AO353_12910	AO353_12915	AO353_12920	AO353_12925	AO353_12930	AO353_12935	AO353_12940	AO353_12945	AO353_12950	AO353_12955	AO353_14370	AO353_26975
NCBI locus tag	AO353_RS01970	AO353_RS01975	AO353_RS01980	AO353_RS01985	AO353_RS01990	AO353_RS01995	AO353_RS02000	AO353_RS02005	AO353_RS02010	AO353_RS02015	AO353_RS02020	AO353_RS02025	AO353_RS02030	AO353_RS02035	AO353_RS09235	AO353_RS12875	AO353_RS12880	AO353_RS12885	AO353_RS12890	AO353_RS12895	AO353_RS12900	AO353_RS12905	AO353_RS12910	AO353_RS12915	AO353_RS12920	AO353_RS12915	AO353_RS12920	AO353_RS12935	AO353_RS12940	AO353_RS12945	AO353_RS12950	AO353_RS12955	AO353_RS14370	AO353_RS26975
Annotation	hypothetical protein	glycosyl transferase	NAD-dependent dehydratase	hypothetical protein	UDP-N-acetylglucosamine 2-epimerase	hypothetical protein	polysaccharide/polyol phosphate ABC transporter ATP-binding protein	O-antigen export system permease protein RfbD	glycosyl transferase family 1	acetyltransferase	hypothetical protein	mannose-1-phosphate guanyltransferase	hypothetical protein	hypothetical protein	phosphoglucomutase	ADP-heptose--LPS heptosyltransferase	ADP-heptose--LPS heptosyltransferase	glucosyltransferase I RfaG	heptose kinase	lipopolysaccharide kinase	serine/threonine protein kinase	hypothetical protein	hypothetical protein	carbamoyltransferase	glycosyl transferase	acetyltransferase	GlcNAc-PI de-N-acetylase	glycosyltransferase	glycosyl transferase	toluene tolerance protein	polymerase	lipid transporter ATP-binding/permease	glucose-6-phosphate isomerase	UTP--glucose-1-phosphate uridylyltransferase
Gene nucleotide sequence	ATGGATAAAGTTAGAGCGTTTTTACTGGGATTACCCAGACGTAAAAAAAGACTCATTCAGGTCATCACTGACATGGTGCTGGTTTGGGTTGCGCTCTGGTTGGCATTTATTGTGCGGCTAGGCATTGATGAGATGGCCACCCCCTTAAAAATACATCTCTGGCTCTTCGCCTGCGCCCCTGTTATCGCCATCCCCCTGTTCATCCGCTTCGGCATGTACCGTGCGGTCATGCGCTACTTCGGCAATGACGCCCTCATAGCCATCGTCAAGGCCGTAAGCCTCTCGTCACTGATCCTGGCAGTTATTGTCTATTGGTACAGCAACCACCAGGTCGTGGTTCCGCGCTCCATCATCTTCAACTACTGGTGGCTCAGCCTGGTCATCATCGGCGGCTTACGCCTGTGCATGCGTCAATATTTCATGGGCGACTGGTTTACCGCCGCTCAGCACGTGCCGTTCACCAATCGTGACGATGGTTTGACCAAGGTCGCCATCTACGGCGCGGGTGTCGCTGGCAACCAGCTCGTCGCGGCGCTTCGCATGGGGCGGGTAATGCGTCCTGTGGCCTTCATCGATGACGACGCGAGTATCGCGGATCGCTCTATTTCAGGCCTGCAGGTCTACAAGCCCAAGCATATTCAGCAGATGATCGATGTCACCGGCGCGCAGGAAATTCTTCTGGCGCTGCCGTCATCCACGCGAGCACGACGTAGGGAAATTCTGAATCTCCTGGAAGGCTTTCCGCTTCACATCCGTAGCGTTCCGAATTTCACTGACCTGGCCAGTGGGCGGGTGAAGGTCGAGGACATCCAGGAGGTCGACATTGCCGACTTGCTGGGGCGTGACTCGGTACCGGCTCAGCCTGATTTGCTGGAGCGTTGTATCAAGCGCAAAACGGTCATGGTGACCGGTGCGGGCGGCTCTATCGGTGCGGAGCTTTGCCGGCAGATTTTTTCTCTTGGTCCTACGACGCTAATCCTGTTTGAACACAGCGAGTTCAATCTTTACAGCATTCTTTCCGAGTTGGAGAAACGAGCCAGTCGTGAATCCCTGTCTGTTCGCCTGCTGCCTATCCTCGGTTCTGTCCGGCATCAGGACAAGCTTCTGGACGTAATGAAAACCTGGAAAGTGGAAACGGTTTACCACGCAGCGGCCTATAAGCATGTGCCGATGGTTGAGCACAATATCGCCGAAGGCGTGTTGAACAATGTGATGGGTACGCTCAATACCGCACAAGCCGCTTTGCAATCAGGTGTCGCCAACTTTGTGCTGATCTCCACCGACAAAGCCGTGCGTCCGACCAATGTGATGGGTAGCACCAAGCGCTTGGCCGAAATGACACTGCAGGCGCTTAGTCGTGAGATTGCGCCGGTATTGCTGGGCGACAAGGCCAATGTATCGCGTGTCAACAAGACCCGGTTCACGATGGTGCGCTTTGGTAATGTGCTGGGCTCTTCCGGTTCGGTGATCCCGTTGTTCCATAGTCAGATCAAGTCGGGTGGGCCGTTGACGGTGACTCACCCGAAGATCACGCGCTACTTCATGACCATTCCCGAGGCGGCGCAACTGGTGATCCAGGCCGGTTCCATGGGGCAGGGCGGCGATGTGTTTGTGCTGGACATGGGTGAGCCGGTGAAAATTGTCGAGCTGGCTGAAAAGATGATCCATCTGTCTGGTTTGAGCATTCGCTCGGAGAAGAACCTGCAAGGTGACATTGCCATTGAGTTCACCGGTTTGCGCCCGGGTGAAAAGCTCTATGAAGAGTTACTGATCGGCGATAACGTCGCAGCGACTCAGCACCCAATGATCATGAGTGCCAATGAAGACCATCTGCCTTGGGACGTGCTCAAGACGCGGCTGACCGAGCTGCTCGGCGCTGTCGAGCGGGATGACTACTCACGGGTTCGTCAGTTGTTACGCGAAACCGTCAGTGGCTACACCCCCGATGGTGAAATCGTCGACTGGATCTACCAGCAACGCCGTCTCGAACCCTGA	GTGAGTTATGGTTGGTTTGCTCTCCTGGCTGTAGGGATTTCCTTTTTTCTTACGAGAGCAATGCGTCGGTACGCGCTCTCCCGTAGTCTGGTGGACATTCCGAACGCACGTAGCTCGCACGTACTGCCGACTCCGCGGGGCGGTGGTGTGGCTATCGTATTGACCTTTCTGATGGCACTTGGCCCATTGTTGTTTTTTGGGCTGATTTCCCCTGCTGTTTTCGCTGCGTGTGCCGGGGCGGGAGGGCTCATCGCGATTATTGGATTCATGGATGATCATGGGCACATAGCCGCAAGATGGCGTCTGCTGGGGCATTTTATTGCGGCTTCCTGGGCCATCTTCTGGTTGGGGGGCTTGCCTGCGATTAATGTACTGGGGATTGTGTTTGATACGGGTTGGGTGGGCTCAGCATTGGCCGTGGTATATTTGGTCTGGATGTTAAACCTCTACAACTTCATGGATGGAATTGATGGTATTGCAGGCGTGGAAGCTGTTTGTGCCTGCATTGGAGCCTGCCTGATGTACGGGATGTCAGGGCAAAACGGCTTGATCTGGGCTCCTTTGCTTCTTTGCGCTTCGGTCGCAGGTTTTCTATGTTGGAATATTCCTCCTGCCAAGATTTTCATGGGCGATGCCGGTAGCGGTTTTCTCGGCATAATACTTGGGGTCCTGTCCCTCCAGGCTGGCTGGATTTCAGCGCAACTGCTTTGGGGGTGGCTCATCCTGTTTGGGGTGTTTATCGTTGACGCGACTTTCACCTTGTTCCGTCGACTGATGCGGGGAGACAGAATCTATGAGGCCCATCGTAGCCACGCGTATCAGTTTGCTTCGCGTCAGTTTGGCAAGCACCTTCCGGTGACACTCGCGGTCGGGTTGATCAATCTGTGTTGGCTGCTGCCGATTGCCCTTTGCGTTGCTCTCTATAGTTTGGACGGGGCTATTGGATTGCTGCTGGCCTATAGTCCATTGCTGGTGTTGGCATGGTGGTTTCGCGCAGGAGAACTGGAAAGTCCTCCTTAA	ATGAGCGCTGAGACGATTCTTGTAACAGGAGGGACCGGTTTTCTTGGGGCTGCCTTAGTAAGGCAATTAGCCACAATGGATAGCTGTGCTCTCGTCCTACCTGTCAGAAATACCCACGCTCAGTTCTCGCCCGTTGCTCGGGTTCTGCAGATTGATGACCTGGCTGCTGATACCGATTGGAGGCAGGCACTCTCGGGTGTCGACAAGGTAGTCCACGCTGCAGCTCGAGTACATATCATGAAAGAAACCAGCGCTGATCCGTTGACCGAGTTTCGCAAAGTAAATGTTGACGGCACTCTGAGCCTCGCCAGGCAATCAGTCGCTGCGGGCGTCAAGCGTTTTATCTTCATAAGTTCCATTAAGGTCAACGGTGAGCGTACCGGCACCGGTACAGCGTATTGCGCAGATGATGTTCCTGCGCCTGTCGACCCCTATGGGATAACCAAGATGGAAGCGGAGCAGGGGCTGAAGGAGTTGGCGTCCAACTCGTCCATGGAGGTTGTCATAATTCGCCCGGTGTTGATTTATGGTCCTGGAGTAAAGGCTAACTTTCTGAGCATGATGAACTGGCTCTCCAAGGGAGTGCCGCTACCTTTTGGCGCGATTCACAATCGTCGCAGTTTGGTAGCGCTGGATAATCTTATCGATCTGATCATTACGTGCCTCAATCATCCAGCAGCGGCTAATCAGACGTTTCTGGTCAGTGATGGCCAGGATGTATCCACTACCGAATTGTTACGCAAGACCAGCGATGCCTTGCACCATCCTGCCTGTCTCATTCCTTTGCCTGTCTGGATAATGAGGGTTTTAGCCGTATCGTTAGGGAAGCAAGCACTTTTCCAGCGCCTTTTCGATTCTTTGCAGGTGGATATTAGTAAAAACAAGCAACTCTTGGACTGGACACCTCCCATGAGCCTTGAACAGTCTCTGGCCAAGACCGTACAGCATTTTTTAGAGTCTACAAAGTCGTGA	ATGATTTACCTATCCCCGGTCCCGTGGGACAGCTTTTCCCAGCGTCCTCATAAATTTGTGGAGTGGTTCCACACAATCTCCGGGGGAGACGTGCTTTGGGTTGATCCTTACCCGACCCGGTTGCCAGGGTTGGGAGATTTTGCTTTCCGGCCGGGTCCTAGTCGCCACCTGAGCAGGTCGGAACCATGGTTGAAGTGTTTGGCGGTCAAGGCGCTGCCAATCGAGCCGATTTCAGGTTTGAACGTCGTAAACTGCTACCTGCGGCGCGCGATGGTAGAGGACATCAATGCTTTCGCGAGCGCCGGGCCTACCAGTCTGGTGATTGGCAAACCATCGGCATTGGCTTTGCAACTCTTGAGGGGAGGGAACTTCACCAAGAGTGTTTACGATTCGATGGATGATTTTCCGGCATTCTACAGCGGACTTTCCAAGCGTTCGATGCAGAGCAAGGAGCGCGCAGTAGTCAGCTCTGTAGACCATGTGCTGGTTTCATCCACTCTCCTTATGCGCAGAGCGCAGCAAATGCAGCCGGGGGCTGATATTCGGCTATGCGAGAATGCTTGTGCGGTCGAGGTTCTTCCGCCTGTCGGGCAACAGGTTCATCGTTCGGGAACCAGGATTCTGGGGTACGTGGGTACTATCGGGAAATGGTTCGATTGGGAGATGATCAAGCGCTTGGCGGAATGCGCTGAAGTAACCGTCCGCTTGATCGGTCCTGTCTATACTCCAGCTCCGTTCAGGTTGCCCCCCAATGTCGAAGTTCTGCCGCAGTGTTCACATGCGCAGGCCATCGCGGCCATGCTTACATTTGACGTCGGTTTGATCCCGTTCAAGATCACAGCGTTGACCGAGTCGGTTGACCCCATCAAATATTACGAGTACTGCGCGCTTGGCTTGCCCGTCATTACGTCAGATTTCGGCGAAATGCGCCTTCATGCCCGTCAACCAGGCGTATTTACTGTTCATCGGACGGATGACCAGTCTAGTTTGATCCGCACGGTTGAGGCTGCTCTTGCGTTCAGATTTTCCCTGAGCGAGATAGAGATATTCCGGCAGAAAAACTCTTGGAGTGCTCGGTTTTCCTCTGCGAAAATTTTCACTCCGGCGTAG	ATGTTGAGCCACCCTCGAAAAAAAATTCTGTGCATTATCGGTACAAGACCAGAAGCCATAAAAATGGCGCCTCTCATTCTTGGTCTGAAGGAGCAGGAGTGGGTGGAAGTCAGGGTTCTGGCTACGGCTCAGCATCGGGATATGCTTGATCAGACGTTAGCGGATTTCTCGATCGTTCCTGATTTTGACTTGAACATAATGCAGCCCAACCAGTCGTTGAGCGCTTTGACGGGAAAGTTGCTCCTTGCGATTGATAAGGTGCTGTTGGCTGAAAAGCCTGATGCGGTGCTGGCTCAGGGAGATACGACGACTGTCTTGACCGCCTCTCTGGCAAGTTTTTATGCGGGCATTCCATTTGGCCATATTGAAGCAGGGCTTAGAACTCGCGATATCAATAGCCCATTTCCTGAGGAGGCCAATCGCGTGATGACCGGCTTGTTGGCTCATTGGCACTTTGCTCCCACGTCGAGCGCCGCTGAGAATTTACTTGCGGAGCGCACACCTGCTCATAAGGTGTTCATAACGGGTAATACCGTTATCGATGCATTGCACTACACAGCTGCAAAAGAAATACCGCTTTCAGTTTCGTTGGACCTCTGCAAACGAATGATTCTGGTAACTGCGCATCGCAGGGAAAATTTTGGACAGCCATTCATTGATATCTGCACTGCTATCAAGACGATTGCTGTTAATAATCCTGATGTGGAAGTGCTCTTTCCTGTCCACCCCAACCCGAATATTCGTAATGTCGCTTATAATCTGTTGGGTGATGTTGCCAATCTCCATCTTGTGAACCCGTTAGGTTACAAAGAGTTCGTGATGGCGATGAAACGGGCCTATTTTATTATTAGTGACTCAGGTGGTGTTCAGGAGGAGGCGCCTGCACTAGGAAAACCGGTGTTGGTAATGCGTGAAAGCTCGGAGCGCCCTGAGGCGATATCCGCTGGTTGTTCACGGCTGGTGGGTACCGATGTTGAGGTAATTGTTCGGGAGGCTGAAAAGCTCCTCGATAATCCTGATGAGTACAAGAAGATGGCTATTGGTGTTTCTCCTTACGGAGATGGAAAAGCATCTTCGCGGATCATTCAGGTTTTACGGGAGCACTTTTGTTGA	ATGACTGACAAACCGAAGGTCGTAGTCAGCGGATGGTACGGGGCCAGCAATATCGGCGATGAGTTGCTCCTGGGGGCCGTTGCAGCCTGGGTTGCAGATGCTGGTGGCGAGTTGACGATCATTAGTCTCAATCCCGAGCATACGGCCCAAGTTTATGGGGCTGCAACGGTTGACTTCCATAACTTGGGTGAGATTGCCGCGGCGCTGTCCGACTGTGACTTGTTCATGATGGGCGGGGGGGGGATCTTTCAGGATCACCATCCGTTTCACATCAGTGCGTTATATGATGCTACGGCGCTCGATATTGCGCAGTACGCGCGTCCTTTCTATCTAGCTCGCCAGTTTGGGGTGAAAACCCTGATCCTTGCCCATGGCGTCGGGCCTTTAGCCAGTCATGACGCTCAGGAAATCGTCAGAGATGTTTTCACTCTTGCGGATTTCGTCTCGGTCAGAGATGAACACAGCAAAGAGCTTCTACGCAGGATTGGTGTCACTCGCGAACTTCTGGTAGCTGCGGATCCGGGTTGGTTTGCAGCCGGGGAGGTTATAAGTGCGGGCCAGGACCGGCAGGTGGCTATTCGTGCGCCTGGCGACAGGAAAAAGCTTGCTCTGATCATTCGTGAGTGGCATGCAGATCGGGACTGGGAAGATAAGTTGGTGGCAGCCCTTAATAGCCACTTACCCACCGGTTGGAGTTGTGTCTGGTTTGCTTTTCAGAACGCTCTGGATGAAAGCCGTGCAGGCTCTGACAGGTCATTCCTTGAGCAGCTGTCGACCGGCTTGGATGCGCGTATCGAAAGTGAGATTGTTGATTACGTTGCTGTCGCAGATGCGGTGCATGCAATGAATGGGTGTGATGCGGTGCTGTCGATGCGCTTGCATGGCAGTATTCTGTCGCTCGCCCTTGGTAAGCCCTGTGCTTTCCTTGAGTACGATGACAAAATGACCCAAGCACACAATATGGCGCACGTCCCAGAGGATTTGAGACTCAATCTGAAGTGCCCTCTGAGTGCCTACGAACTCATAATTGCCAAGCTTGGGAACCTTGAAGCGGGCTGGCGTATTGATGCAAAGGTATTGCAAGAATTGCAAAATTCGGCATTAGCGCACCAGGCTATGTTAGTCGGCGCGTTAGAGCAGGTTCGCGACAACGGCGAGACGCGCCGCCGATGGTCCAGCCAGAATCTGGACTGGATGTCAGTCTGGTTACAGGATCTTATCTGGCAGAAGCGTGCTATCCAGCGTGTGAGTACGCGCGCGCACGAGTTGTTGAGATACCGCGACATGCAGATCCAGGAGAAGGAGCTTCAGCTCAGCGAAAGCGATCTGCGGTTTCAGGAGTTACAGCAGCAGAACGTAAAGTTAGACCACGCGCACGAGTTGTTGAAGTACCGCGACATGCAGATTCAGGAAAAGGAGCTTCAGCTCGCCGAAAGCGACTTGCGATTTCAGGAGTTACAGCAGCAGAACGCAGAGTTAGATAAGGAAGTTCAGGCGAACAAGCAGCAGGCTGTTGAGTTTGAAAGGCTGCATCAAGAGCAACTACAACGCAATGCAGTGCTTGCTGCGGTGCCACTACAAACTCAAGAGACCTATGATCTCGATCATGAACTGTCTCAAATTAAACAGCAATTTCTCACGTTGAAGGCCACCACCGTCAGCCTGCAACAAGAGTTGGATGCCCGGACGACGCAGCTACAAACAGTCGAAAGTGTAAAGCAAAACACAGGAATGATAATGTCAGGCAGCATGCGAAACTTAACTCGGAAATTTCAGCGCGCGACTTATTTGTTGCAAAATGGTGGCCCTCGTGCATTGCTTTCGGCGTTGAAAAGACGTCGGCAGTTGCTGTTGGCGCAACAGATGCCATTGCCGGCCATCGCACCTTCGGATTCCATGATTCAGGTTGACCTTGATCGTGCAATTTTTGAAGGTGCTGCGAAGCTGCGTGCGGAAGAAGTCGTCATTTTTGCCTCACGTGCATTCGAGTCGCTGGGTGAACATCACCGTGCTGCGCAGTTGGCAAGGGCTGCCTTATCTGCCGGGCATCGGGTGATCTACGTGACCAAGGATCAAAAGGATGTGCTGAGCGGCTTGGCGCCACAGCGCCCAGCTGGTTTGTTGCAAATGACCTTGAGCGATCTGTCAGTTACTAAGCTGTTTTCGCTGCTTTCTGAGCATTCGGTACTCTTGAACTTTTTGCTGGATCCGGCAGTGCTGCCATACCTGCAGTATGCTCAAAGTCGCGGACTGAAGTCTTACTTGGATACGTCTGCTTGCTTGACCGACCCTCGGGTCGTCTCCACACCTTTGTTCGAGATGCTGGCCAGCAAGATCAGCGCGTTTTGCGTGAACTCCACGAAAGCAGCCGGTTATCTGGGCGCGTTTAACAACGTACCTGTGCTTTGCGTCGCTACCGCCGCCAGCCATACCTACTTTGATATTTATCAAAACTATCAGATCCCGCAGCAGTATCAAGGGGACTGCGGTGTCAAGGCCATCATCTTCGCGGCCGGGGAAGAGGCAAGCGTTGACTGGCTTTATGTTGAGCGCATCGCGGGCCTGAATCCGCAGGTGACGTTCTATCTATTGGGGCTGTTCAATCGCTCTGAAAAATTACCAGGCAACGTAGTGGTTCTCCCTAAAGAGTGCCTAAATATCGCTAATGCGATCATTGCCCATAGTGATTTCTTGCTTTCACCGTTTTTGAAGTCTGCGGTGGGTAACGCCGGTATACCTCAAGGTGTATACGCTGGAGCCTTTCTGAATAAACCGGTAATCAGCTCCCAGGCAATCGACATTCCTCAGTTAAATAATTTCCTCCATCTACCGGATGCCGAGGCCCTGGGAGACTTGAACGAACGCTTCCCTGTCGTTCTAAAGAACGATTTGTTTGTATCGGAAAATTCCTGGCTTGCCCGTCTGGAAGCGCTGGTGCCAGCGCTTCCTCGCAACGACGTCAGTGTGGTCATTCTTATCCATAACAACGCGGGTATTATTGCACGCTGCCTTGAAACCCTGCTGATACACTGCGGCCCTTATGTCAAAGAAGTTATTGTTGTCGATAACGCCAGCTCTGATGGCGGTGCAGAAATCGTTGAGCAACAGTTTCGCGGTGTCAAACTGGTAAGAAATCCGGAGAACGGTTGTTCATCCGGTCGTAATCTGGGAGTTACCCATTCCAGTGGCAAGTATATTGCCTTTTTCGACAGCGATCAGTGGTTCACGGGGGCATCTGGTTTTGCAGAAGCCTTATCAATTCTTGAGACTCGCGCCAATGTTGGGGTAATCGGTTGGAATGCGGGTTGGTTTGACGCAACTCGTACTGACCTTGGAGGGATGATTGCCGATTACTGCCCGAACCGAGCAATGAATCCTGCTGCCATACGCGATGGCTATCGCTCGGATATTGGCTTCCTGGGTACTAGTGGTTTCTTTATGCGTCGCTCTGTATTCGATGCAATCGAAGGCTTCGATACGTATTACGACCCGACCTGCTTTGAAGATACGGATCTGTGCTTCCAGATTCGGGCGCTGGGAATGGAAGTTTCATTCCGTGATTTGTCGGGGATTCGTCATCAACCCCATCAGACGACTGGGGCTGATAGCGGAAGTGATAAGTACAAAATGCTTTTCCTGCGAAACTCGACTTACTTCAAGGAAAAGTGGAAGCATCAACCAGAATTTTTCGTCGATTACTCCGTATGA	ATGTCCTCTAACGATATCCTCATCGACGTGGCCGGGTTGTCGAAGTGCTTTCATATCTACGATAAGCCGTCGCACCGTTTCATGCAGTTTGTTGTTCCTCGATTGCAACGTGCTGTTGGGCTTCGGCCAAGTAGTTTTATGCATGAGTTCTGGGCGTTGCACGACGTTTCCTTTCAGTTGCGCCGGGGCGAGACTATCGGGATTATTGGTCGTAACGGCTGCGGAAAATCCACCCTTTTGCAAATGATTTGCGGTACGTTGACCCCTACGGGGGGGCGAGTTGACATCAACGGCCGAATTGCTGCTTTGCTTGAGCTTGGTGCTGGCTTCAATCCCGAGTTTTCCGGGCGTGACAATGTTTTCCTTTCTGGAAGTATTGCCGGTATTTCTCAAGAGGAAATGCGTAATCGGTTCGCTGATATCGCAGCTTTCGCAGACATCGGGGAATTCATTGAACAGCCGGTAAAAACATATTCTTCAGGTATGTTCGTGCGCTTGGCATTTGCGACTGCTATCCATACCTCTCCGGATATTCTTGTCGTCGATGAGGCTTTGGCAGTGGGAGACACAGCTTTTCAGACCAAGTGCTTGACGCGAATTCGGGAGTTACAGAAGAAAGGTACAACCATTCTATTGGTAACTCACTCGACTAATACCCTGATTGAATACTGCGATCGAGCTATTTACCTCAAGCGGGGAGTTCTGGTAGAGGATGGTGTTTGCCGTGATGTAGTGAAGCACTACGCCAACGATTTGGTCGAAGAAGAGGGTGGTATTGCTCTTGCTGAGAGAACGCAGGACGACGCGATAGCGCTTCAGGATCTCGAGTCCACAGCATTTGTAGAAGTGCCGGGCGGGACGGAGGAGAAAATAGCCATTGCCGGAGTAGATATACTTGATTCGTTGGGGCAGCAGCGCAGTACTTTCTCTTATGGCGATACTTTTTTGGTGAGGGTGAATCTGAAGGTCGGCGCATCTATCGAGTTGCCTTGTTTTGGCATGCAGATCAAGAGCGTCGATGATATCGTGCTCTGGAGTGCAACTACACAGAGTATGGAAGTTCCGTTAGGTCGACTTGAGGTGGGGTATCATCAACTTACCTGGGTTTGCAAAGCGACCTTCTCAGGTAATCGCTATGTTTTGGCAATTGGTGCCGGAAGTACCGAAACGGGCGAGTATCGCCGACATTCGCGGCTTCCTTATGCTGGGCATATTGATGTCTTGCCGCAGGAGCGTAGTGGTTCAGGCTGGTTGGCCCCGTGCCCGGCCGTTTCGCTCTCATCAGTTTAG	ATGATTAGAACTCTTGCATTCGGTGCTCGAAGCTTCATCAAGAGCCGTGAACTTATCTGGCAGCTCGTTCGGCGAGAAGTCAGTCTTCGTTATAGCGGCTCGTTCCTAGGAATAGTCTGGTCGTTTATCAACCCGCTGGCCATGCTGATGGTATACAGCTTTGTTTTCGGTACAGTCTTCAAGGCGCGATGGGGAGGTGTAGCCACTGAGAGTCAGGACTACACCATTCTGCTTTTCGTCGGAATGTTGATTCATGGTCTGTTCGCGGAGTGTCTGGGTAAATCAGCGACGCTGATTGTGGCAAACAGTAACTACGTTAAAAAGGTCATTTTTCCTCTCGAAATCCTGCCTTGGACGATAATCGGAGCGGCGCTTTTCCACTTCTTTACTGGCCTGATTGTGCTGATCGCTTTGCAGTTGGTTCTGACCGGAGATTTGCAGTGGACGTTGGTATATCTTCCATTGCTTCTGATTCCGTTTATTTTATTTTTAGTGGGATTGTCCTGGTTTGTGTCGGCGCTGGGGGTGTTCTTTAGAGATATCGCCCAGCTCGTCGGAATGATCACGGCGGTAATGATGTTTCTTTCGCCCGTGTTTTATTCAGTCGAATCAATTCCCGAGCGCTTTCGCCCTTATATGATGGCCAACCCTTTGACATTGGTTATCGAGCAATCCAGGCGAGTGCTGATTTACGGTTTGCAGCCTGATTCTCAAGCCCTTCTTATCCTCAGCTTAGTTGGCATTTTTACTTGTGGTGCTGGCCTGTGGTTCTTCAACAAGACGCGGAAAGGATTTAGTGATGTCCTCTAA	ATGCTAAATCCAGTTAAGAAAAGTCTTCTGATTTTCACACTTTCCCCACCTTTGCCAGCCAACTCTGGTGCGCCTATCTACATTACCAATACGCTGATACCGCTCGCCGATAAGTACGACCTGCACTTGTATACAATCGGTGGCTCGGATGAAATTGCGCATATCAAGCGATATCAGGGTCTCTATGATCGCTATTTCCGCAGTGTGCATATAGAGCCGCGGGCACTGATGCCTTCACAGAAGGGAGAAGTTGGTCGGATTGCTCATAGTCTGGTGCACCTCTATCACGGTTTACCGTTTATGGATGCTAGTTATTACAGCTATAACGCTGTAAGAAATGCGCGTAAGATCGTGAAAAAATACAACATTCAAGCGATGGAGATTCACTCAAGTCATCTGGCTTTTTTCAAAAAATTTATGCCGGAAGTGCCTGCGCTGTTGGTCAGTCATAATATCGAATCCGATATTTTTCCATTTTGGATTCCGCAGCATTTGACAGGTTGGAGAAAGGCTGCAGTCGAGTATGTGGCTCGAGCCAGTCGACATAATGCTCATCAGGTCGAAGTGGAAAATAAGTGGAAGTTTGAGGCGATGACTTTCATTTCCATGAGTGACATGGCTCGCGTCAGCGATGTGGTGGAAAAAAGCTATATCCCTCTTTGTCTTCCTGTGAAAGGCATCGACTATGCGGATAAACCTGAGCAACACATCAATTTGCTTTGGATGGGCGGCTTCTGGTGGCACCCGAACGCTGAGGGCGTACTTTGGTTCGTCAGAAGTATTCTGCCGCTAATCAGCGATAAACTTGCTGTCTTGAATATTCGTCTGCACTTTCTGGGTGCTGCTCCTCCGGATGAGTTGAAGGCTGTTGATGATGGTCAGAATATATTTGTGCACGGTTTTGTGGACTCCCTGGAAGATATGCTCGATAGCGCGCATCTGCTATTCGTTCCTCTGTTGTCGGGTGGTGGGGTGCGTGTGAAGATCCTCGAGGCAATGAGTAACGGCATTCCTGTTCTTAGCACCAGCAAAGGGTGCGAGGGGCTGGGTGCGACTGACGGGCTCGATATAGTAGTTCGCGATGATGCTCAGGCGTTCGCTGATGCCATTCTTCAACTTGCGGTCGACCCAGTGCGGCGTTCCCAGCTTTCAAGTGCTTGCAAGCAACTTCTTAATGAGAAGTACAACTTGCAGAGCTGCATCCATGAAAAAGACCGGATTTATCATAAACTGCTGGCCTCTGTTTGA	ATGGTAGGTAAGTTGAAGGTCAGGCTCAAGCAGGCACTACTGAAGTCCAGCACCTACTATGTGCTGGCAGCGGCAAAGTATTTTATCGCCAATAATGTTATCGCGAAGATGCCGATCGAATCAGTGCGAAAAGCCTATTATCGGCGGATAATGGGGTTGTCAATTGGGAATGATACCCATCTGAGCATGAGGATTTTTCTTACGGGCTACCACAGTCGCTGCCAGGTTGCAATTGGCAATAATTGCGTAATTAATCGCGATATATATCTGGATGGCAGAGCTGGCGTGCATATTGGGAACAATGTGAATGTGTCGTTCCAGGCATGCCTATTGAGTTTGCATCATGATCATAATGACCCGGGCTTTTCCGCGATTGGCGCGCCAGTTGTTGTTCAGGACCATGCCTGGATCGGCGCCAGGGCGATGATTTTGCCTGGAGTAACAGTAGGTGAAGGGGCGGTTGTCGCTGCTGGGGCTGTGGTAACCCGTTCAGTGCCTGACTACGCGGTGGTGGGGGGAGTGCCGGCCCGAGTGATTGGTCAGCGTAACCGTGATCTGACCTATGTTACTGATTTTGCTCCTTTCTTCGACACAGATATCTTCGATGAGTCCCATGCTAAATCCAGTTAA	ATGCCTGATTTCTTATCTATTGCTGATAGTGGTGACGATAACCAGGTTGTTGGACGTGTCGCTATTTTGTTGTCAACTTACAATGGTGAAAAATACCTGGCGGCTCAGCTGGAGTCGCTGATCTCTCAGGAGTATCAAAACTGGGAGATTCATGCTTCGGACGACGGATCCAGCGATGGCACTTTGGAGATTCTCGAGCGTTATCGTGAATCTCTGGGCGCTTCTCGCTTGAGCATTTATCGTGGCCCAGGTCGAGGTTTTGCGGCGAATTTCATGTCCTTAGTTCGGCGTGAAGGGATACAGGCAAGCTATTTTGCGTTTTGTGATCAGGACGATATCTGGGCTAAGGAGAAGATTTCCAGTGCGGTGCGCTGTTTGGAAGAAGGGGGGCTCGTGCCGGCGCTCTACTGCTCGCGCACTCGCCTTGTTGATGAGAGTGGTGTTGAGATGGGGTATTCAGCGCTTTTTTCCGGTCAACCTTGCTTTGAGAACGCTCTGGTTCAAAGCATTGCAGGAGGTAACACCATGGTGCTTAACGCCTCGGCCAGAAAATTGCTTAGTCGGACGCCCGTAGCTTTATCGATTGTTTCGCATGATTGGTGGGCTTATTTGCTGGTGAGCGGTAGTGGCGGAAAAGTTTACTATGATCCGACTCCGCAAGTTGATTACAGGCAGCATGATAATAATTTAATGGGTTCTAACCGACGTTTGAGTGAGCGCTTACTGCGGCTTAAAAAAATGTTTGATGGAACCTTTCGCGCTTGGAGTACGGCTAATTTGGCTGCTCTGGAGCACTTTCGGCAGGAGCTGACAGGCAAACACCTGGAGCGCGTTGATATGTTTCATATGGCTCGAAGCTCTGCTCTGCCAATGAGGCTGGTTTGCTTTAAGCGTGCAGGCATCTATCGGCAATCTGCTGCCGAGAACGTGGTTTTGATTGCGGCAGCTCTAATAAATCGGTTGTAA	ATGGAACTGATTCCCGTAATTTTGTCTGGTGGTGTGGGTAGCCGGTTGTGGCCTGTTTCTCGAGAGGCCCACCCCAAGCCGTTCATGGATTTGCCAGGTGGCCAGAATCTAATCCAGAAAACCTTCCTGCGAGCTTCGCAACTGGAGGGTGTTGTAGAAGTGCTTACGGTGACTAATCGTGAGCTTTTGTTCAAGACTGAAGACGAATACGGCGCTGTCAATACTGCCAAGCACTCTCAAGGCTTTATTCTTGAGCCTTTCGGGCGTAATACGGCTGCGGCTGTTGCGGCGGCTGCGCTGCAGTTGGAGGCCACCCATGGCTCCAACGTCCATATGCTGGTGCTGGCTGCCGACCATCTGATCAAGGATGAAAAGGCCTTTGCCGCCGCAGTAGCAAATGCCGTTACGTTAGCCGCCGAAGGCTGGCTGGTCACTTTTGGCATCCAGCCGACCTACCCCGAAACCGGATTTGGCTACATCGAGGCGCAAAAGAATGCTCCGCTGAACGGCGGCTTGAAAGTTGCTCGTTTCGTCGAGAAGCCTGACCTTGAAACCGCTCAAGGTTACGTAGGTGCCGGCAACTACTACTGGAACTCCGGAATGTTCTGCTTCCGGGTCGGCACCGTTCTCGAAGAACTGCGTGAGCATGCTCCAGACGTAGTCGAAGCGGTTGCCAGGACCATTGAGCAGTCTCGCGTTACTTCGTCTGACAAGTACCGTTGCCTCGCCCTCGATGCCGAGGCGTTTGCAGAGGTCCCGGATATCTCCATCGATTATGCGTTGATGGAGCGTTCTGCCAAGGTTGCGACCATTCCCTGTGATATCGGCTGGAGTGATATCGGCTCGTGGAATGCTGTTGCTGAGCTGACAGCCCCCGATGCTGACGGCAACCGTTTCGAAGGTGAAGTGTTATCTCATGGTTCCCGCAACAACTATGTAAACAGTGAAGGTCGACTCACTGCGCTGGTTGGCGTCGAGGATCTGCTGGTAATCGACACGCCAGATGCCGTGATGATCGCGCATAAAGACCATGCGCAAGATGTGAAACACATTGTTGGCCAGCTCAAGGCCAATAGCCATACGGTACACTTGCTTCATCGGACGGTGCATCGCCCGTGGGGTACTTACACGACGCTGGAGAACGGCGAGCGCTTCAAGATCAAGCGTATCGTCGTGAAGCCAAAGGCATCGTTGTCGCTGCAAATGCATCATCACCGTAGTGAACATTGGATTGTTGTAAGTGGCATGGCTGTTGTTATCAACGACCAACAGGAGTTGATGCTTAACACCAATGAGTCAACGTTTATTCGTGCGGGTCATAAGCATCGCCTACAGAATCCGGGCGTAATCGACCTTGTAATGATCGAGGTGCAGAGCGGGGATTATCTTGGTGAAGATGATATTGTTCGTTTTGAGGATAACTATGGGCGAGTAGATGGCGTAGCCACTACTAAGTTTTGA	ATGGATTCAGACGAAACCTACTCCGGCTGCAAATACCTGATTTTTCGTACGGGTTGGATCTGTGAGGCTCACGGTAATAATTTCGCCAAGACGATGCTGTGCTTGGGCAAAGATCAGGAAACTTTGAGTGTGATTGCTGATCAGATTGGTATGCGTAACTGGCGCTGCTCTCATGATTGA	ATGCGTAATCTCAAACGCGTACTCCTCGGAGTCTTTGTGTTGTTGCTGGTTTTGGCAGTTTTGGCATTCGTGCTGGAGAATCAGCAGTCAGTCTCATTGTTGTTCCTGGGGTGGGCAGGGCCACAGTTGCCGGTCTCGGTGGTCGCGGTCATTGCACTGCTGCTCGGAATGTTGCTTGGCCCTTGTCTTGGGTGGCTTGTCGGGCGCGTCGGCAAAGCGAGGCGTAAACATCTGGCTTGA	ATGAGCACCCCAACCCGCGTCGCCCCCAAGTTCCCCGACAGCATTTTCCGCGCCTACGATATTCGTGGCACCGTTCCGGAATTTCTGAACGCTGAAACGGCTTACTGGCTCGGTCGCGCCATCGGTGCCCAAAGTCTGGCCCAGGATGAGCCGAATGTTTCTGTCGGCCGTGATGGTCGCCTTTCCGGCCCGGAGCTGGTGGAACAACTGATTCAGGGCCTGTACGACAGCGGCTGCCACGTCAGCGACGTCGGCCTGGTGCCAACCCCGGCGCTCTATTACGCGGCCAACGTGCTGGCCGGCAAGTCTGGCGTGATGCTCACCGGCAGCCACAACCCGTCGAACTACAACGGCTTCAAAATCGTCATCGCCGGCGACACCCTGGCCAACGAACAGATCCAGGCCCTGCATGACCGCCTGAAAACCAACAACCTGAGCAGCGGCAAGGGCAGCATCACCAAAGTCGAGATCCTCGACCGCTACACCGCCGAAATCGTCCAGGACATCAAGCTGGCCCGACGCTTGAAAGTCGTGGTCGACTGCGGCAACGGTGCCGCCGGCGTTATCGCGCCTCAGTTGATCCAAGCGCTGAACTGCGAAGTCATCCCGCTGTTCTGCGACGTCGATGGCAACTTCCCGAATCACCACCCGGACCCGGGCAAGCCTGAAAACCTGGTGGACCTGATCGCCAAGGTCAAGGAAACCAACGCCGACCTGGGCCTGGCCTTCGACGGTGACGGCGACCGCGTCGGCGTGGTGACCAATACCGGCGACATCGTGTTCCCGGACCGCCTGCTGATGCTGTTCGCCAAGGATGTGGTTGCACGCAACCCGGACGCCGAGATCATCTTCGACGTCAAATGCACCCGTCGCCTGACACCGCTGATCAAGGAATATGGCGGTCGCCCGCTGATGTGGAAAACCGGTCATTCGTTGATCAAGAAGAAGATGAAACAAACCGGCGCCCTGCTCGCAGGCGAAATGAGCGGGCACATCTTCTTCAAGGAGCGCTGGTTCGGTTTCGACGACGGTATTTACAGCGCCGCGCGGCTGCTGGAGATCCTCAGCAGGGAAAAATCCACTGCGCAAGAGTTGTTCGAGACCTTCCCGAACGATATTTCTACGCCAGAAATCAATATCCATGTGACCGAAGAGAGCAAATTCAGCATCATTGATGCACTGCACGATGCCCGTTGGGGTGAAGGCGCCGAATTGACCACCATCGACGGTGTGCGAGTCGACTATGCCAAAGGCTGGGGCCTGGTTCGCGCGTCCAACACCACACCGGTGCTGGTCCTGCGTTTCGAGGCCGATAACGACGCCGAACTGCAGCGCATCAAGGACGTGTTCCACACCCAACTGAAACGTGTTGCACCTGACCTCCAACTACCATTTTGA	ATGAAAATTCTGATCGTTGGGCCCAGTTGGGTCGGTGACATGGTGATGGCGCAGACACTCTTTCAGTGCCTGAAACAGCGTCATCCTCAGTGCGAAATCGACGTGCTGGCCCCCGAGTGGAGTCGGCCGATCCTTGAGCGGATGCCCGAAGTGCGTCAGGCCTTGAGCTTTCCGCTCGGCCACGGCGTGCTGGAGCTGGCAACACGGCGGCGGATCGGCAAGTCCCTGGCTGGCCAGTACGATCAGGCGATTTTGCTGCCCAATTCGCTGAAATCGGCACTGGTGCCGTTCTTTGCCGGCACCCCGAAACGCACCGGTTGGCGTGGCGAGTTTCGTTACGGCCTGCTCAACGATGTGCGCACCCTCGATAAAGAGCGTTACCCGCTGATGATCGAGCGCTTCATGGCGCTCGCCTATGAGCCGGGCGCCGAGTTGCCCAAGCCGTATCCGCGCCCGAGCCTGCAAATCGACCCGGGCAGCCGCGACGCTGCGCTGGCCAAGTTCGATCTGGCCCTTGATCGTCCGGTGCTGGCGCTGTGCCCGGGTGCCGAATTCGGCGAGTCCAAGCGCTGGCCGTCGGAGCACTACGCCAAGGTCGCCGAAGCGAAAATCCGCGAGGGCTGGCAAGTCTGGCTGTTCGGTTCGAAGAACGATCACGCGGTTGGCGAAGACATTCGCTCGCGACTGATTCCGGGCCTGCGTGAAGAGTCGGTGAACCTCAGCGGCGCTACTTCGCTGGCCGAGGCCATCGACTTGCTGTCCTGCGCCGATTCAGTGGTGTCCAACGACTCCGGCCTGATGCACGTCGCGGCAGCGCTGAACCGCCCGCTGGTAGCGGTCTACGGCTCGACGTCGCCGGGCTTCACGCCGCCGCTGGCCGAGAAGGTCGAGATCGTTCGCCTGGGTATCGAGTGCAGCCCGTGTTTCGATCGTACCTGCCGTTTCGGTCATTACAACTGCTTGCGCCAGCTCACGCCGCAACCGGTGAACGAAGCGTTAGAACGCCTGCAAGGCGCTCCGGTCGAGGTCCGTTAA	TTGCGGGTACTGTTGATCAAGACTTCCTCGCTGGGCGATGTGATTCATGCGTTGCCGGCGTTGACCGACGCGGCACGGGCGATCCCGGGCATCAAGTTCGACTGGGTAGTGGAAGAAGGCTTCGCCGAGATCCCGAGCTGGCACCCGGCGGTTGGCAAGGTGATTCCGGTGGCGATCCGTCGCTGGCGCAAGAACCTCTGGCAAACCCTCAAAAGCGGCGAGTGGAAACGCTTCAAGCAAAACGTTCGTGCGACCAAATACGATCTGGTGATCGATGCCCAGGGCCTGCTCAAAAGCGCCTGGCTGACCCGTTACGTCCGCGCGCCGGTAGCCGGGCTGGACAAGAACTCGGCCCGTGAGCCCATTGCCGCGCGGTTTTATTCCCGACGTCTGGCGGTAGCCCGTGGGCAACACGCCGTGGAACGACTGCGTCAGTTGTTCGCCGTGGCGCTGGGTTACGACCTGCCGCAAGGGTTGGGCGACTATGGCCTGAACGTCGAGCGGTTGGTCGAGCTGCCGCGCAAGAATCCTTACGTGCTGTTTCTGCACGGCACTACGTGGGACACCAAGCACTGGCCGGAAGCTTATTGGCGTGAGTTGGCCGAACGCATGGGCCACCTCGGCATGGCGGTGAAACTTCCGTGGGGCAACCCGGCCGAAAAGGCCCGGGCCGAGCGCATCGCCCAAGGTCTGCGGAATGCCGAAGTGCTGCCCAAATTGAACCTGGCCGGCGTCGCCAAAGTGCTGGCCGGTGCGCAAGCCTGCGTGGCAGTCGACACCGGTCTCGGTCATCTGGCCGCTGCGCTGGACGTGCCGACGATATCGTTGTTCGGCCCGACCAATCCGGGCCTGACCGGTGCCTATGGCAAAAGTCAGGTGCACCTGGCGAGCGACTTCCCGTGTGCGCCATGCATGCAAAAGAAATGTTCTTACCAACCGACCGCTGAAGATCAGCGTCGATTCGATCTCAAGCGCGAGTGGCCATTGTGCTTCACTCGCCTGAACCCCGAGCGTGTCGCGAGCCGTTTAAGCACGCTTTTGCAGCCGCCGCTACTGGCTGAGGAGCTGCGCTGA	ATGCAACTGGCTTTTGTCCTTTACAAATATTTTCCGTTTGGCGGATTGCAGCGCGATTTCATGCGCATCGCCCTGGAATGTCAGCAGCGCGGGCATCAGATCCGCGTTTACACGCTGATCTGGGAAGGCGATGTGCCGCCGGGTTTCGAAGTGCTGGTGGCGCCGGTCAAGGCGATCTTCAACCATCGGCGAAACGAAAAGCTGAGTGCCTGGATGGAAGCCGACCTGGCCAAGCGTCCGGTGGACCGGCTGATCGGCTTCAACAAAATGCCGGGGCTCGACGTCTACTACGCTGCGGATGGTTGTTTCGAGGACAAGGCGCAGACCCTGCGCAATGCTCTCTATCGGCGCTGGGGTCGCTACCGGCACTTCGCCGAGTACGAGCGCGCGGTGTTCGCCAAGGATGCGAAAACCGAAGTCCTGATGATTTCCGAAGTCCAGCAGCCGCTGTTCATCAAGCATTACGACACGCCGCTTGAGCGCTTCCATCTGCTGCCACCGGGCATTGCCCTGGACCGGCGTGCGCCGGCCAATGCCGCTGAAATTCGCGCTGAATTCCGTCGCGAATTTTCCCTGGCTGACGATGACTTGTTGCTGGTGCAGATCGGGTCCGGGTTCAAGACCAAAGGTGTCGATCGCAGCCTCAAGGCGCTGGCCGCGTTGCCAGCGGAACTGCGTAAACGTACCCGGCTGTTTGTAATTGGCCAGGACGACCCCAAAGTATTCCAGCTACAGAGTGCCACGTTGGGGCTCGGCGATAACGTGCAGTTCCTCAAGGGCCGCAGCGATATCCCGCGTTTCCTGCTCGGTGCCGACCTGTTGATCCACCCGGCGTACAACGAAAATACCGGGACGGTATTGCTTGAAGCGCTGGTAGCGGGCTTGCCGGTGCTGGTCAGTGCGGTGTGCGGTTACGCGCATTACATCGCTGAGGCCGACAGTGGCCTGGTGCTGGACGAACCGTTCGAACAGGCGCAACTCACGCAGTACCTGACGACCATGTTGAGCGATGACGCAGCGCGTGCGGCCTGGAGCCGTAATGGCTTGGTCTTCGCTGACACGGCCGATCTCTACAGCATGCCGCAGCACGCGGCGGATGTGATTCTGGCGGAGCAACACTGA	ATGAAGTTGATTCTTGCCGAACCGTTCAAGAGCCTTTGGGCCGGACGCGATGCGTTCACCGAAGTCGAAGGCCTGAAGGGCGAGGTGTACCGTGAGCTCGAAGCTCGCCGGACCCTGCGCACCGAAGTGGCCGGGAACGGCTTCTTTGTGAAAATTCACCGCGGCATTGGCTGGGGCGAAATATTCAAGAACCTGCTCACCGCCAAGCTGCCGGTACTCGGTGCCGGCCAGGAATGGCGGGCTATCCAGCGTTTGCAGGAAGTCGGCGTGCCGACCATGACCGCCGTGGCTTACGGCGAGCGCGGCAGCAACCCGGCGGACCAGCACTCGTTCATTGTCACCGAAGAGCTGGCGCCGACTGTCAGCCTGGAAGACTTCAGCATCGATTGGGTCAAGCAGCCGCCGGAGCCAAAACTCAAGCGTGCGCTGATCGCCGAAGTGGCGCGCATGACCGGCATGATGCACCGTGCCGGGGTCAACCACCGCGACTGCTACATCTGCCACTTTCTGCTGCACACTGATAAACCGGTGACAGCCGACGACTTCAAGCTCTCGGTGATTGATTTGCACCGTGCCCAGACCCGTCGGGCGATCACCCGGCGCTGGCGTAACAAGGATCTGGCGGCGTTGTATTTCTCGGCGCTGGATATCGGCCTGACGCGTCGCGACAAGCTGCGTTTCCTCAAAGGTTACTTCCAGCAACCCTTGCGTCAGATTTTGCGTGAGGAAGCGTCGTTGCTGGCGTGGCTCGAGGGCAAGGCCAACAAGCTTTATGAACGCAAGCAGCGCTATGGAGATGCGCTCTGA	ATGACTGATTTTCTGGCCACTGACGACCGCGAACTGCTGGAGCGTCATGGCCTCGACGGGTTCGATGCCCTATGGACCAGGCGGCTCGATGCAGTGGATGAGCCGAACACGTCACAAGACGGTTGGAGCAGCGTTTTCAGGCTGGATCTTGAGGGTAATGGTTACTACCTCAAACGACAGAGCAACTACTTGACGCGGTCCTTGTTCCGGCCGTTTGGCGAGCCCAGTTTTGCCCGTGAGTTTCGTAACATCAGCCGCTACCAACAGTTGGGAATTCCAGCGCTGCAGGCGGTATTTTTTGGTGAGCGCAAGCTAGAGGGTGAAGTTCGTGCGATTCTGCTGACGCGTGCACTGGACGGCTGGAATGATCTGGATTCGCTGCTGGAGCAGTGGTCGGGTCTCAGTGATGCGCAGCAGGCGGGGATTCTGCGTGCCTGTGCGCGGCTTGCACGTCGGCTGCACGATGTGGGTCAAGTGCACGGCTGCTTTTATCCCAAGCACATTTTTTTGCGGCCTGCTGGCGATGGTTATCAGGCGCAACTGATCGATCTGGAGAAAACCCGGCCGCTGCTGTTTGGTCAGCGCGACCGGATCAAGGATCTGGAGCCGTTGGTACGCCGGGCGCCGGTCTGGACCTGCGAGGAGGTGCGGCTGTTGCTGGCAACTTATCTGAATCAGTCGGCGAATAGCCCGCAGGTCGAGCGTTGGGTGCAGCGCCTGATCGCTCGACGCAGCCACAAGGAGACGCGTTGA	ATGCGTTTGTCTGAACTGAAAAGCGCCGGTCGTACGCCAGGCTTGCCATTGAGCATCGAGCTGGCGGACGCCGCAGGCCCGGCGCAGTTGCAACTGCTCAGCGTGTTGCGGGTTTTGCCGGGCCAGCGTTACGTGGGCGCCGCTGTTTGGCGCGGGCGTCCGGTGCTGGCCAAACTGTTGGTGGGCAGCAAGGCAGCGCGGCATTTTCAGCGTGAGCTGGACGGTGTCCGTCTGCTCGCCGCTCAAGGCCTGACCACACCGAGGCTGCTGGCCGATGGCCTGAAGGATGGCGAGGGCGGCTGGCTGCTGTTCGATTTCCTCGAAGGCGCTGAAAGCCTCGGCGATGCCTGGAAGCAGGTCGAAGCGCTGCCGGCGCTGGCGGACGAGCAAGCCGCGGTGTTGGCCGAGGCGCTGGCCGCCATTGGTCAATTGCACAGCAAGGGCTTGTGGCAGGAAGACTTGCATCTGGACAACCTGCTGCGCCACGACGGCCAGCTGTACTTGATCGACGGTGCGGGTATTCGGGTCGAGCAGGCTGGTCAGCCTTTGTCTCGACAGAAAGTCCTGGAGAACCTCGGGGTGTTTTTCGCTCAACTGCCCAAGTCGCTTGAGCCGTTCATCGAAGAATTGCTGGTGTATTACCTGTTGAGCAACGGCGAGCATGCCTTGCCACTGGAAGCTTTGCAGAAGCAGGTCGACAAGGTCCGCAGTTGGCGTTTGAAAGACTTCCTGATCAAGGTCGGCCGCGAATGCACGTTGTTCAGTGTGCAGCGCGGGGCGTTCGGATTGCGCGCGATTCGTCGCGAGGAAGAAGCGGCCATGTTGCCGGTATTGGCGCAGGCCGATGCGTTGCTCGATCAGGGGCATCTGTACAAGACCGGTGGTGCGGCGAGTGTTGGCAAGGTCGAGGTGGCGGGGCGCACGCTGCTGGTCAAGCGCTACAACATCAAGGGCGTTGCCCATTGGTTCAAGCGCTTCTGGCGCCCGAGTCGCGCCTGGCATTCATGGCGCGAGGGGCATCGCCTGGGGTTCCTCGGTATCGCTACGCCCAAGCCGTTGGCGCTGTTGGAGAAGCGTTTTTTCTGGCTGCGCAGTCGGGCTTATCTGATTACCGAGTACCTTTCGGGGCCGGACATTATTGAGCGCTTTGCGCCGTTCGTTGAGAGTGGTGAGGCGCCTGAAGCTGAGTTGCTGGCGCTGGATCATTTGTTTGCCGAGCTGATTCGCGAGCGGATCAGTCATGGGGATTTCAAGGGGCATAATCTGTTTTGGGACAAGGATCGCTGGTCGTTGATCGATCTGGATTCGATGTGTCAGCACGGTTCGCTGAGTAGTTTTGCTCCGGCGTATGCTCGGGATCGGGCGCGGTTTATGCGTAACTGGCCTGAGGGCAGTGCGCTGTATCGGGTGATTGATCAGCGTTTGCCCAAGAATGTGTAG	ATGTACACCTGCAAGAGGTTGGTCGGCTGTCAGGCCGTCATCGCGAGCAAGCTCAGCTCCCACAGTAGATCTATGTACATCTGCAAGAGATGGGTCGGCTGTCAGGCCGCCATCGCGAGCAAGCTCGGCTCCCACAGTAGATCTATGTACATCTGCAAGAGATGGGTCGGCTGTCAGGCCGCCATCGCGAGCAAGCTCGGCTCCCACAGTAGATCTATGTACATCTGCGAGAGGTTGGTCGGCTGTCAGGCCGCCATCGCGAGCAAGCTCAGCGCCTACACATTCTTGGGCAAACGCTGA	ATGCACAAAGTCACTCCAAATCCACCAGAAACCCCAAGCACTTCCCCCTACGCCTCCAACGACTCGAAAAAACTCCACGACGCCGCCGAACGGGCGCTGGATCACTACCTCAAACCACCATTCGACAAGGGCAACCTGCCCGATAAACGTCCCTCCAACATCTTCGCGGTGATCCCCGATCTGGATAATGAGACGCTGTTGGCGCACGCCTCGGAAACCCTCGCCTCGGTCAATGTGCTGGCGAGCGACCTGGCCTTCGAGCTTGAAGGCACCCGCCGACATGTAGCGCTGGCAATTCAGCAAATGATCTCGTTGGGGGAATTGTTGGTGAACCGGGCACTGGATAATTTCGATCAGCCAGAGGCGCCGTAA	GTGGCATTGACGATTCTTGGCCTGTCCGGCGCCCTTAGCCATGATCCTTCCGCAGCCTTGTACATCGACGGCAAGCTGGTCGCGGCTGCTGAAGAAGAGCGCTTCGTACGCGATAAACATGCAAAGAACCGCATGCCTTACGAATCGGCGAAGTTCTGTCTGGAACAGGCTGGCATCAAACCTTCCGACGTTGACGTAGTGGCGATCCCGTTTGCCCCGATCAGCCTGTTCGGCAAGGCCCGCTGGCACTACGCCAAGCGTTACTGGTACGCCCCGGATCGCGCACTTGATGCGATCCTGATGGGCAACCGTCGCTACAAGCGCTATCGCAACAAGATTGTCTGGTGCCTCGAGCAACTGGGCTTCGATCCGAAGAAAATCAAGATCCAGCCGGTCGAGCATCACCTGGCTCACGCCTCCAGTGCCTACCACTGCTCCGGTTTCAAAGAGAAAACCGCGATCCTCGGGATCGACGGCAAGGGCGAGTACGCCACGACCTTCTTCGGTTATGGCGAGAACGGCAAGATCCACAAGATCAAGGAATTCTTCGATCCGGATTCCCTCGGTGGCCTGTACGGCGCGATCACCGAGTTTCTCGGTTTTGAAATGCTCGACGGTGAGTTCAAGGTCATGGGCATGGCGCCGTACGGCGACGCCAGCAAATATGATTTCTCCCGCCTGGCGTCATTCGAAAACGGTGAGCTGGTGATCAACACCGATTACGCCAACGTCATCGGCCTGCGTCGCTACAAAGAAAAGGGCAAGGGTTTCTACTTCTCGCCGAAGCTGATCGAGTGGCTCGGTCCGAAACGCGAAGGCGATATTGCTGACGAGCCGTACATCCACTACGCCGCGAGCATGCAAGCGCTGTTCGAGAAACTGGCGTTGCAGATGATTGACTACTACCTGGGCGACGTGCTCAAGGAAACCGGCAAGCTGGCGTTTGCTGGCGGCTGTGCGTTGAACGTCAAGCTGAACCAGAAAATCATCGCTCGCGACGACATCAAAGAGTTGTTCGTACAGCCTGCGTCCGGCGATGCCGGCACGGCGGTGGGTGCTGCGGCTTACGTGTCCCACGCCCGTGGCGTACCGGTCGAGAAGATGGAGCACGTTTACCTCGGCCCGTCGTACAGCAACGAAGACGTGATCGCGGCTTGTGCTCGTCACCCGAGCGCACCCAAGTGGCGCAAGCTCGATGACATGCCGGAGAAGATCGCCAAAATCATGGTCGACGGTAATCCGGTGGCCTGGTTCCAGGGGCGCATGGAGTTCGGTCCGCGTGCGTTGGGCGGTCGTTCGATCATCGGTTGCCCGAGCGCCACAGGCGTGGCTGACCGGATCAACCACCAGATCAAGTTCCGCGAGCGCTGGAGGCCTTTCTGCCCGTCGATGCTCGACACCGTGGCGCCGCAGATGATCAAGATCGATCACCCGGCACCGTTCATGACCTTCACCTTCGAAGTGGCTGAAGAGTGGAAAACCCGCGTGCCGGAAGTCGTCCATGAAGACGGTACGTCCCGTGCCCAGGTGCTCAAGCGCGAATACAACCCGCGTTACTACGACATGATGAAAGCGCTGGAAGTGCTAACCGGTAACGGCGTGTCGCTGAACACCTCGCTGAACCGCCGCGGCGAGCCGATGATCTGCTCGCCGACCGACGCCCTGAACATGTTCTTCGGCTCCGATCTACAGTATCTGATCATGGAAGACATTCTGGTGGTCAAAGACGGCGCGGACGCTTATGACACGCTCGGCTGA	ATGACACGCTCGGCTGAACGCCATGTGCTGCAGTTCTGTCACGGCTATGACGGGCCGTTCCTGGACTGCGCCCGACAGTACGCGAGCCTGTTTGCAGGGTCTGGTTATCGAGTGACCACGGTGTTTCTCACCGGGGTTGCCGATGCTGACGTTGCGGCAGGCTGTGCGTCTGATGAAGTGTTGTTCATGGAATACAGCTCCAAGGCCATTCGTGGCCTGAAGCTTTCGGCGATTGCCGATCTGCGCAAAATCGCCCAGTCGCGCAATTTCAGTTTTTGTATCGCCCACCGTTTCAAGCCGATCTACATCGCCTTGCTCGCAACGCCGCTGCCGGTAATCGGCGTGCACCACGCCTTTGGCGATTACCGGCGGCGGACGCGCAAGCTGTTCGCGCATATTTTTCGCAAGCGCCTAAGCCTGCTCGGGGTTTCCGATGCGGTCCGCGACGATATGCGCCGTTGTCTGCCGAAGTGGCCGGCGGCGCGGATTCAAACCCTTTACAACCGCATCGATGTCGACGCGTTGCAGGCCACTCAGGTGTCCTTCGATGAGGCGCGCGACGCCTTGGGGCTGTCGCCGGATGCGTGGGTGATCGGCAACGTCGGTCGCCTGCACCCGGACAAGGACCAGGCCACTTTGCTGCGCGGCTTTGCCCAGGCCTTGCCGCGTTTGCCGGTCGGCAGTCAACTGGCGATTCTTGGCTCCGGACGTCTGGAGCAGCGGCTCAAGGATCTGGCTCGTGAAATCGGTATTGGTGACCGTGTGCTGTTTCTCGGTCAGGTGCCGGAGGCGCGTCGCTACTTTCGGGCTTTCGATGTGTTTGCCCTGAGTTCCGACCACGAGCCATTCGGCATGGTGCTGCTCGAAGCGATGGCCGCCGGTGTGCCATTACTGGCCACCGCGTGCGGCGGGGCAGCGGAGGTGGTCGAAGGTGTCGGTATTTTGTTCCCGCAGGGGGATGTCGAGCACCTGGCGCTGGGCCTGCAACATCTGGCGGTGATGAATCAGCACGAGCACCAGGTCTGCGCCGAAATGATGCTTGATCGCCTGCGCGAGCGCTTCTCGGATCGCGCCGTGCACGAGACGTTCTGGCGTCTGCCGCACGTCCTTGAACTGACGGCGAGGGCCTGA	ATGCTCAACCGATTTCAAGGCTGGCGCGAACGTGGCTGGTCCGTTGTCGATGCGACGACGTATCGCGATGCCTGGCAGCGTTTTGGCGGTAGCGTCGCAACGCATCCACTGGTGGTCGAACGCCTGGCACAGTTGGCCGATATCCCGGTGCGTTACCTGGCCTGGGAACAGGGTGGCGAACTGAAAGCCGCGATCCCGACCTGGGGCCGCGACCTGGCATTGTCCAAGGACGTGCTCAAGCGTAACGGCAAGAAAGGTTTGTTCGATCTCGGCAACGCTGAATTCATCCTGCCGGCTGCGGCCGACGCGCAAGCGCTGTTGCGGCACCGCGGGCGCTACTTGTCGGCGCTGAATGAAGGTCGCTTTGCCGGTCTCAAGCTGCAAGCCGAACAACTGGCCATGGCCCGCACACCTGAAGAGCTGTCGAAGAAGTTTCGCTACAACCAGCGCCGTGAACTGCGCTTGCTGGAAGAGGCCGGTGGCGTAATACGACCGGTCAGCGACTTTTCCAGTCAGGAACTGGCGGCGATTTATTGCGATCTGTTCCAGCGCCGCTGGGGATTCCCGGCAACCGGTGCGCCGCGCATGGGCGAGGTGCTCGAGCTGCTGCGCGAGCTGATGATCGGCTCGGTGATTTTCCTCAACGATGCGCCGATTGCGATTCAGTTGGTCTACCGTGTTGAAGCGCCAGAGTGGATCAGCGTCGAGTACATCAACGGTGGCGTCGACCCCGAGACTCGTGAGTTCAGCCCAGGCAGTGTATTGAGTTTTCTCAATACCCAAAGCGCCTGGGAGCACGCCCGGGCAATCGATAAGCCGCTGCGCTTTTCCTTCGGGCGGGCTGATCGTGAATACAAGGACCGCTGGTGCAACCCTGTGCCGGTGTTCACCGTATGA	ATGAGCCTGCCACTCAATCGCAAGCAGCAACTGCTCAAGCGTCATCGACGTAACAAGCGCATCGGTCTGTTGATCGGTGTCTTGCTGTTGATTGCCGTTGGCCTGCTGGTCACCTGGTGGCTGCCGCTGGTACTCGCGGTCCTGGCCTGGGTTGCCCATGAGGCGTGGTTTGCCGACCATTTGTTTTACTCGCCCAAGGACGATTACCAGTACAGCTTCCCGCCCTACACGCAGCAGCCCAAGGTCCGGCTGGAGGGTGCGCGTCTGCTGCTCGATGACGGCGTCATCCTGACCGACGACACCACGCTGGTACTGGCACTGCGGGTAAAAAGCACCTGGCTGGGACGCTTTTTCGATCCTGCAGTCGAGTTGTCGGGTGGCGATAATCCAGACCGACAAGCCTTCGAGCGTGGTGTAGACGGCCTGCGTTACCTCAATCTCAGTGGTCAGGCGCATGTTCTGTCGCAGGGTGATTTGCGTGTGCGCGGGCGTTTCTGCCGATTGCTCGGCGAACCCGTGCTCTGGTCGTTCGAACAACCTGATTACCGCCGTCAGCGAGTGATGGTGATCGCGCCTCACGCCGACGATGCGGAGCTGGCCGCTTTCGGTTTGTACAGCCAGGCCGACGAGGCCTGGATTGTCACGTTGACCGCTGGCGAAATTGAAGCCGGGCACTATCGGCAGATGGGACTGGACGCCGTCGAGGCGTCGCGCATCAAAGGCCGTTTGCGTGCCTGGGACAGTATTGCGGTGCCGCGCTGGGCCGGCGTGCCTGAATCGCAGTGTGTGCAATTGGGCTATTTCTGCCTGCAATTGCCAGCCATGCAGGCGGCGCCGGACCAACCAGTGGGCTCGCGTGAAGCGAATCTGAACGACACGCGACTGTTTCGCCAACTCAATCCGTTCGCGTTGCCCGGTGACCGCGATGGTGCACCGACCTGGAATAACCTGCTGGCCGATCTGCGCGAACTGCTGCTCAAGGCGCGCCCTGAAGTGATCGTCCTGCCGCACTCCTCGCTGGATCCGCATCCCGATCACATCTGTGCACAGCATGCGGTGCTGGAAGCCTTGAAGGGGCTTGAGTGGCAGCCGACTACACTGCTCGGATACGCGAACCATCTGCACGACAATGATCGCTGGCCAATGGGTGATTCCGAGGCCGGGATTGCGTTACCGCCGGTGTTCGATCCGGCGCACGTGCTACAACCCTATTGCCTGGTATTGTCGATCGAGCAACAGCGTGACAAGGCTATGGCGCTGGGGATGATGCATGACTTGCAGCCGCGTGCGCCGTTCAAGCGTCGGATGCGTCGCGGCTTGCAGCGTCTGCTGGCAGGGCGTTCAGGCTCGCCTTACGGCGAGAACGAGTTTTTTCGCAAGGCTGTGCGTCGGCATGAGCTGTTCTGGCGTTTGTAA	ATGAAGGTTCTATTTCTGGTGCAGAAAGAACAGCGGGCCATTCTGGACCGTTTGTACGAAGGTGTGGCCGCTCATTGCGAATGCGACCTGCGCTGGTTGAGCAGTGATGAACAGCGCAACCTGCGTGGCTATTTTCGGCGTGAAGTGGACGTGTCGCGCTATGACCGTATCGTGTTCTTCCTGCGGTTCAAGCAGGAAATCCGCCAGGTCGGGTTCATTCGCACGATTCCCAATCTGGTGATTCTCGAACACGATGCCTACCAGAACTACATTCCCTGCAAGTACACCGGCAAGTTCAGTGCGCATTACCGCCGCCTGCCGTGGGCGCGGGTGATCAGTTCCGGTTTCATGGTCGCCAAGCGTTTACGCGAAGAAGGCTTTGACGCGGTGTTCGTGCCCAAGGGCTATGACCAGACCCTGTTGCAGGATCAGGGGCGTGAGCGCGATATCGAACTGGCCTTCGTCGGCAGTACCAATAGCGTGGCGTACAGCGGTCGCAAAGCGCTGCTCGATGAGTTGGCGGGTGTCGAACCCTTGGTAGTGACTCGTACCCATTCCGGTGACGAATATCGCGACACGCTCAACCGTATCCGCTTCTTCGTCAGTGCCGACGTTGGCATGGGCGAATTCATGATCAAGAACTTTGAAGCGATGGCCTGTGGCTGCGTGTTGTTGGCCTTCGATCAGGGGGATGCGGAAACTCGGGCTCTGGGGCTGGAGGATATGCACAACGTGGTGCTCTATCGGGATATCCCGCAACTGCAGGAAAAACTCGCCAGGCTGCGTGCCGATCCTGAATTGGCTTCGATCATTGCCCGAAACGGACGCGATCTGGCGCTCAGTCAATTCAGCTTCGCACGTATTGGTCAGCGTATTGTCGAAGAGCTCCAGCCGGCTTTGAGGTCTCGCGCCGCATTGAGTCTGATCGAGCGGTTACGCCTGAAGCTGGGCATTTGA	ATGAGTATCCTTAATGTCATGTGGTCCGGCGGGGCTGCCTACGCCTCTGTCCACAAGGTTCATCTGCAGATACTTGCTCAGGTAGAACCCGCAACACCGATCAATACCTGGCTGTTGCGGGGTAGTGCGCGCGGCTGTGTCGCCGAAATCGGTGAAACGCGGGAGTGGCATCTGTCCTCCAATCAACTCAAGGGCAGGCGTTTCTGGAAGCTGCTGACGCTGTGGATGCAGGCGCGTTTTTATTACGCCCTGAATCAAAGTGACGTGCGCGTACTGTTGCTCGACGGCTTGGGCACGGCTCGTGCCCTGTTACCGGTCCTCAAGAAGCTGCCGCAGTTGCGTGCGGTGGTACTTTTTCATGGTGCGACCCGGATCAGCGCAGCCGATCGCAAGTTGTTTTCACAGCTTCCCGCTTCACAGCTGACCCTCGCGGCGGTTTCGCAAACCCTGGCCAGCGCACTTGAGGCCGATTTACAGATCCCCGTCGTCACGTTGCGCAGTGCGCTCGATCCACTGGCTTTTCGTTCCCGGTTGCTTTCTCGTGAGCAGGCGCGGGCGCGGCTGCAATTGCCCGTCGACAACACACCTGTCGTGGGGGCTGTAGGGCGCCTGGTTGGCAAAAAAGGCTTTGCATGCCTGATCGAAGCCTTTGCCAAGACGCTGACACAGCACCCGCAGTTGCGCCTGGTGATTATCGGGGAAGGTCAGGCAAGGGCTGCTCTGGAGGCGCGGGTCAACCAGCTTGGGTTACGCGACAAGGTGCTACTACCCGGAAACCTGGAGGATGCAGCGACGCTTTTTCGGGCTTTCGACTGGATCGCGATCCCGTCACTTGAGGAAGGTCTTGGCTTGATCCTGCAAGAGGCGGTAATGGCCGGTGTCCCGGTGCTGTCCAGCGATTTGGCAGTGTTTCGCGAGCAATTGGCAGGGGCGGGCCGTTACGCCACGCCAGAGGATGTGACCGCCTGGAGCGAGGCGTTAATACAGGCGCTTGGTGTCGCTTCTGAATCGGTCGCTGCGGCTCAATTCACTGTACTTTCACCGGACGACGCCTGGCTGGAATTCAGCCAGGTTGCCCGCAAGCTGTTGTCATGCGCAAAGTAG	ATGCAATGCTTCCGGCTTCCACAAGCCGCTTTAAATCAGATGATTAAAGGCGCCAGAGTACTAGAAGCCGACAGCTTCGGCCCGAAAGTATTTCTTCTGCCGGACGGGAACATCCTCAAACTGTTTCGCCGCAAGCGGCTTCTCTCGTCGGCATTGTTTCGCCCCTATTCAAAGCGCTTCATCGACAATGCCGCCCGACTCGAAAAGCTCGGCATTCCTACCCTTCAGACACTCACACTCCATCAGCTGGATACGCCCGGCATGACGGCCGTGCTTTACCGTCCCCTGCCAGGAGAAACCCTGCGCCAGCTGGCAGACAAAAACGGCTTCGACTGGCAACAGACCCTGCCGGCGCTGACCGCATTCATCCGCGAACTCCATGCAGCCGGGGTCTACTTCCGCTCGCTGCACCTGGGCAACATCGTCGTGACTCCAGGCAACCAGTTCGGCCTGATCGACGTCGCCGACATGCGCTTCTTGCGGGGACCGCTGCCGCAGCACCTGGTCAAGCGCAACCTGCAACACTTCGCACGGTATATTGATCGAGAGAAGCTGAACGAGAGCTTTCCGATGCAGACGCTGGAGCAAATCCTACTTTGCGCATGA	ATGCAGGAAACGCGTTGGGCGCAGGTATGGATGACGACCGGATTGTTCTGGTTTTTGACTGCCATTGCTTTTGCGCCGACCAATAAGCTTTATCAGCAAGGGTTGACCGTGTTTCTCTGGTTACCGGCAATGTTTTTTGCCTGGTCGGCACGTGCTCGGTTATTTGAGCTTTGGCAAGCACAGCGGGTGTTTTGTCTTGGGCTGCTCGGGGTGGTGCTGTGGTCGTTGATCAGCGTGTCGTGGACTCATGATGATGACCTGACACGGGGCGCCAAACGCATATTGTACATCGTGGTGTTCCTGTTGTTTTTTCCGGTATTTGCCAATGCCCGTCCGGAGCGTGTTGTGCGGGTCATGCAATGGGGCGGCCTGGCCCTGGCATTGAGTGCACTGTTGGCGGCCATCAAGTTTTATCTGATCGACGGCAACACCTGGACCGCGCGCGTTGAAGGGTTGGGGGAGTTGGGTCACCCGATTCTGGGAGGTTACGTACTGGGCGTGGCGGCGGTCTGGATGATCCATTGGGTGCCCCGGACCCGTTGGCTGCAAGGTGTCTGGTTGGTTGCACTGGGTTTGCTCGCAGGCTTTGTCGTGCTGTCCCAGAGTCGTGGTGCCGCGCTGGCGCTGTTGCTGACGCTGGTGGCAATGCCCATTTGGAGCCGCAACCGACGTAGCTGCACCATCGCTATCGGCGCACTGGTGCTGGCGATGCTGGCGTTCTGGCTTTTCGAACCGCTGGTGTTGGCTCGCGGTACCTCGTACCGGCCTCAAATATTCATGGCCAGTCTGAACATGATCGCTGCACATCCCTTGCGTGGCCTGGGGTTGGAATCTGGCTACACGGTGCTTGCCGAAGGCGTCGAATTTGATCACGCGCACAACCTGTTCACCCATATCGCAATCGAATTGGGGCTGCCAGGGCTCTTGCTGTGGTGTGTGGTCTGGTTTGCGGTATTGCGTGAAGCATGGCGAGCCCGTGAAACGCTGTATGGTCAGGGTGTCATCGGGATCTGGCTGTTCTCGTTCCTGGCCATGCAATTCGATGCGGCCAGCATCAGTGGATCGCCACGAGCCGAATGGTTCATCAGCTGGCTACCGGTTGGCCTCGCCACCGTTTTGGTATGGACACAGGCCAAATACAAAGCCTGTGATAAAATTTCGCGTTCAACCTAA	ATGAGTGCAGCACCGCCCAATGCGGAACAGGAATCAAGCCTGAAAATCTATTTGCGACTGTTGGGGTATGTAAAACCCTACGTTGGCATTTTCCTGTTGAGTATCGTGGGTTTTGTGATATTTGCCTCCACGCAGCCGATGTTGGCCGGGATTCTCAAATATTTCGTCGATGGCTTGAGCAACCCTGAAGCAGTGCTCTTTCCCCACACTCCGTATCTACGGGAGTTGAAGTTGCTGGTTGCCGTGCCGCTGTTGATCATCTTGATCGCTGCCTGGCAAGGGCTTGGTTCGTTCCTGAGTAACTACTATCTGGCCAAAGTTTCCCTGGGTCTGGTTCATGACTTGCGGGTGGAGTTGTTCAACAAGCTGCTGGTGTTGCCTAACCGTTATTTCGATACCCACAACTCCGGGCATCTGATTTCCCGTATCACCTTCAACGTGACCATGGTGACCGGTGCTGCAACAGACGCCATTAAAGTGGTGATTCGCGAAGGTCTGACCGTAGTTTTTCTGTTCGGCTACCTGTTGTGGATGAACTGGAAGCTCACCTTGGTGATGCTGGCGATTCTGCCGCTGATTTCCTTCATGGTCGGCAATACCAGCAAGAAATTTCGCAAGCAGAGCAAGAAGATTCAGGTGGCGATGGGCGACGTGACTCACGTCGCGTCCGAAACCATTCAGGGCTATCGCGTGGTGCGCAGCTTCGGTGGTGAAAGCTACGAGCAACAGCGCTTTGCCAAAGCCAGTCAGAGCAATACCGACAAGCAACTGCGCATGACCAGGACCAGTGCGATCTATACCCCTGCACTGCAACTGGTGATTTATAGCGCCATGGCCGCATTGATGTTCCTGGTGCTGTTTCTGCGTGGTGATGCGACGGCCGGTGATCTGGTGGCCTACATTACGGCTGCGGGTCTGTTGCCCAAGCCTATTCGTCAGCTGTCCGAAGTCAGCTCGACTATTCAGAAAGGCGTGGCGGGTGCTGAAAGCATTTTCGAGCAGCTCGATGTCGAGCCGGAGCTCGATGCTGGCACCATCGAGCGTGAGCGTATCAGCGGTCGCCTGGATGTACACAACCTGAGTTTCACTTACCCGGGCACTGATCGCGAGGTGTTGAAAAACATCAGCTTCACTGCGACGCCGGGGCAGATGATCGCACTGGTTGGACGCTCGGGAAGTGGCAAGTCGACGCTGGCCAGCCTGATCCCGCGTTTCTACCATCATGAAACGGGGCAAATACTGCTCGATGAAGTAGAGATCGAAGACTATCGCCTGCGTAACCTGCGCAAGCATGTCTCTCAGGTCACACAACACGTCACCCTGTTCAACGATACCGTGGCCAACAACATCGCCTACGGTGATCTGGCCGGGGCTCCTCGTGCAGACATCGAGAAGGCTGCACAAGATGCCTATGCGATGGACTTCATCTCCCAGTTGCCAAACGGCCTGGACACTGAGGTCGGCGAGAACGGGGTATTGCTGTCCGGTGGTCAACGTCAGCGTCTGGCCATTGCTCGCGCCTTGTTGAAAAACGCACCGTTGCTGATTCTCGATGAGGCGACTTCGGCACTGGACACCGAGTCCGAGCGGCATATTCAGGCAGCGCTGGATAAGGTCATGAAGGGTCGTACCACGCTGGTGATCGCGCACCGTCTGTCGACTATCGAAAAGGCCGATCTGATCCTGGTAATGGACCACGGTGAAATTGTCGAGCGCGGTACTCACGCCCAACTGCTGGCACAAGGCGGGTACTACTCGCGTCTGCATGCCATGGGACTGGATGAACCCTCTCCGGCGGACATAGCCTGA	ATGGCGTACTACCGCACTCCTCATGACGTTACCGCTCTGCCAGCCTGGCAGGCGCTGAATGATCACCGCCAAGCCATGCAGGATTTCAGCATGCGCGAAGCGTTCAATGCCGACCCGCAGCGTTTTACCCAGTTCACACTGAGCAGCTGTGGACTATTTCTTGATTACTCGAAAAACCTGATCAATACCGAAACCCGCAATCTGCTGGTGGGCCTGGCGAACGAAGTCGGCTTGCAAGACGCGATCAAGGCGTTGTTCAACGGCGAAATCGTCAATGCCTCCGAAGGCCGTCCGGCGCTGCATACGGCCCTGCGCCGCCCGGTGGGCGACAAGCTGTCGGTCAATGGCGTCAACGTCATGCCTGACGTGCACAAAGTGCTGAACCAGATCACCGAGCTGGTCGGGCGCATTCACGACGGCCTGTGGCGTGGTTACACCGAGAAGCCGATCACTGACGTGGTGAACATCGGCATCGGTGGTTCGTTCCTCGGCCCTGAGCTGGTGTCCGAAGCGCTGTTGTCCTACGCCCAGAAAGGCGTGCGCTGCCATTACCTGGCGAACATCGACGGCAGCGAATTCCATGAGTTGTCGGCAAAGATTCGTGCCGAAACCACGCTGTTCATCGTTTCCTCGAAATCCTTCAACACCCTCGAAACCCTGAAAAACGCCCAGGCCGCTCGCGCCTGGTACCTGGCTCAGGGCGGCTCCGAAGCCGAGCTGTATCGCCACTTCATCGCCGTTTCGAGCAACAACGCTGCGGCCGTGGCCTTCGGTATTCGCGAAGAAAACATCTTCCCGATGTGGGACTGGGTTGGTGGGCGTTACTCGCTGTGGTCGGCCATCGGTTTGCCGATTGCCCTGGCCATCGGCATGTCGAACTTCAAGGAACTGCTGTCCGGCGCCTACACCATGGACCAGCACTTCCAGAGCGCACCGTTCGAACAGAACATGCCGGTGCTGCTGGCATTACTGGGTGTCTGGTATGGCAACTTCTGGGGCGCGCAAAGCCACGCGATCCTGCCGTATGACCACTACCTGCGCAACATCACCAAGCACTTGCAGCAACTGGACATGGAGTCCAACGGCAAGAGCGTACGTCAGGACGGCACACCGGTTTCCACCGATACCGGTCCGGTCATCTGGGGCGGCGTCGGTTGCAACGGTCAACACGCCTATCACCAGTTGCTGCACCAAGGCACCCAGCTGATTCCAGCCGACTTCATCGTGCCGATCGTTAGCTTCAACCCGGTTGCCGACCACCATCAGTGGCTGTACGCCAACTGCCTGTCGCAAAGCCAGGCGCTGATGCTCGGCAAGACCCGCGCCGAGGCGGAAGCCGAGCTGCGTGAAAAAGGCGTGGCCGAAGACCAGGTGCAAAAACTCGCGTCGCACAAGGTGATCCCGGGCAACCGCCCGAGCAACACCCTGGTGGTCGAGCGCATCAGCCCGCGTCGTCTTGGCGCGCTGGTGGCGATGTACGAGCACAAGGTGTTCGTGCAGAGCGTGATCTGGGGCATCAACGCCTTCGACCAATGGGGCGTGGAGTTGGGCAAGGAGCTGGGCAAAGGCGTCTACAGCCGCCTGGTCGGCAGCGAAGAAACCCCGGCCGAAGACGCTTCGACCCAGGGCCTGATCAACTACTTCCGCGGTCGTCACCGCGGGTGA	ATGATCAAGAAATGCTTGTTCCCAGCAGCCGGTTACGGTACTCGCTTCCTGCCAGCGACTAAAGCCATGCCTAAAGAAATGCTGCCGGTGGTGAACAAGCCACTGATCCAGTACGGCGTTGAAGAAGCGCTGGACGCTGGTTTGACAGAAATTTCCATCGTGACCGGTCGTGGCAAACGCGCCCTGGAAGACCACTTCGACATCAGCTACGAGCTGGAAAACCAGATCAAGGGTACTGACAAAGAGAAGTACCTGGTCGGCATCCGTAAACTGCTCGACGAGTGCTCGTTCTCCTACACCCGTCAAACCGAAATGAAAGGCCTGGGTCACGCCATTCTGACCGGCCGTCCGTTGATCGGTGACGAACCGTTCGCGGTCGTGCTGGCGGACGACTTGTGCGTCAACCTGGACGGCGACGGCGTACTGACCCAGATGGTCAAACTGTACAAACAGTACCGTTGCACCATCGTCGCGATCCAGGAAGTCGACCCGCAGGAAACCAACAAATACGGCGTGATCGCTGGCGATTTGATCGGTGACGACCTGTACCGCGTCCGCAACATGGTCGAGAAGCCAAAGCCGGAAGATGCTCCATCCAACCTGGCGATCATCGGTCGTTACATCCTGACCCCGGACATCTTCAAGCTGATCGAAGAAACCGAGCCAGGCAAAGGCGGCGAGATCCAGATCACCGACGCCCTGATGAAACAGGCGCAAGACGGTTGCGTGATTGCCTACAAGTTCAAAGGCACGCGTTTCGACTGCGGTGGCGCTGAAGGCTACATCGAAGCGACCAACTTCTGCTTCGAACACTTCTACAAGACTGGCAAGGCTTACTAA
Gene product amino acid sequence	MDKVRAFLLGLPRRKKRLIQVITDMVLVWVALWLAFIVRLGIDEMATPLKIHLWLFACAPVIAIPLFIRFGMYRAVMRYFGNDALIAIVKAVSLSSLILAVIVYWYSNHQVVVPRSIIFNYWWLSLVIIGGLRLCMRQYFMGDWFTAAQHVPFTNRDDGLTKVAIYGAGVAGNQLVAALRMGRVMRPVAFIDDDASIADRSISGLQVYKPKHIQQMIDVTGAQEILLALPSSTRARRREILNLLEGFPLHIRSVPNFTDLASGRVKVEDIQEVDIADLLGRDSVPAQPDLLERCIKRKTVMVTGAGGSIGAELCRQIFSLGPTTLILFEHSEFNLYSILSELEKRASRESLSVRLLPILGSVRHQDKLLDVMKTWKVETVYHAAAYKHVPMVEHNIAEGVLNNVMGTLNTAQAALQSGVANFVLISTDKAVRPTNVMGSTKRLAEMTLQALSREIAPVLLGDKANVSRVNKTRFTMVRFGNVLGSSGSVIPLFHSQIKSGGPLTVTHPKITRYFMTIPEAAQLVIQAGSMGQGGDVFVLDMGEPVKIVELAEKMIHLSGLSIRSEKNLQGDIAIEFTGLRPGEKLYEELLIGDNVAATQHPMIMSANEDHLPWDVLKTRLTELLGAVERDDYSRVRQLLRETVSGYTPDGEIVDWIYQQRRLEP	VSYGWFALLAVGISFFLTRAMRRYALSRSLVDIPNARSSHVLPTPRGGGVAIVLTFLMALGPLLFFGLISPAVFAACAGAGGLIAIIGFMDDHGHIAARWRLLGHFIAASWAIFWLGGLPAINVLGIVFDTGWVGSALAVVYLVWMLNLYNFMDGIDGIAGVEAVCACIGACLMYGMSGQNGLIWAPLLLCASVAGFLCWNIPPAKIFMGDAGSGFLGIILGVLSLQAGWISAQLLWGWLILFGVFIVDATFTLFRRLMRGDRIYEAHRSHAYQFASRQFGKHLPVTLAVGLINLCWLLPIALCVALYSLDGAIGLLLAYSPLLVLAWWFRAGELESPP	MSAETILVTGGTGFLGAALVRQLATMDSCALVLPVRNTHAQFSPVARVLQIDDLAADTDWRQALSGVDKVVHAAARVHIMKETSADPLTEFRKVNVDGTLSLARQSVAAGVKRFIFISSIKVNGERTGTGTAYCADDVPAPVDPYGITKMEAEQGLKELASNSSMEVVIIRPVLIYGPGVKANFLSMMNWLSKGVPLPFGAIHNRRSLVALDNLIDLIITCLNHPAAANQTFLVSDGQDVSTTELLRKTSDALHHPACLIPLPVWIMRVLAVSLGKQALFQRLFDSLQVDISKNKQLLDWTPPMSLEQSLAKTVQHFLESTKS	MIYLSPVPWDSFSQRPHKFVEWFHTISGGDVLWVDPYPTRLPGLGDFAFRPGPSRHLSRSEPWLKCLAVKALPIEPISGLNVVNCYLRRAMVEDINAFASAGPTSLVIGKPSALALQLLRGGNFTKSVYDSMDDFPAFYSGLSKRSMQSKERAVVSSVDHVLVSSTLLMRRAQQMQPGADIRLCENACAVEVLPPVGQQVHRSGTRILGYVGTIGKWFDWEMIKRLAECAEVTVRLIGPVYTPAPFRLPPNVEVLPQCSHAQAIAAMLTFDVGLIPFKITALTESVDPIKYYEYCALGLPVITSDFGEMRLHARQPGVFTVHRTDDQSSLIRTVEAALAFRFSLSEIEIFRQKNSWSARFSSAKIFTPA	MLSHPRKKILCIIGTRPEAIKMAPLILGLKEQEWVEVRVLATAQHRDMLDQTLADFSIVPDFDLNIMQPNQSLSALTGKLLLAIDKVLLAEKPDAVLAQGDTTTVLTASLASFYAGIPFGHIEAGLRTRDINSPFPEEANRVMTGLLAHWHFAPTSSAAENLLAERTPAHKVFITGNTVIDALHYTAAKEIPLSVSLDLCKRMILVTAHRRENFGQPFIDICTAIKTIAVNNPDVEVLFPVHPNPNIRNVAYNLLGDVANLHLVNPLGYKEFVMAMKRAYFIISDSGGVQEEAPALGKPVLVMRESSERPEAISAGCSRLVGTDVEVIVREAEKLLDNPDEYKKMAIGVSPYGDGKASSRIIQVLREHFC	MTDKPKVVVSGWYGASNIGDELLLGAVAAWVADAGGELTIISLNPEHTAQVYGAATVDFHNLGEIAAALSDCDLFMMGGGGIFQDHHPFHISALYDATALDIAQYARPFYLARQFGVKTLILAHGVGPLASHDAQEIVRDVFTLADFVSVRDEHSKELLRRIGVTRELLVAADPGWFAAGEVISAGQDRQVAIRAPGDRKKLALIIREWHADRDWEDKLVAALNSHLPTGWSCVWFAFQNALDESRAGSDRSFLEQLSTGLDARIESEIVDYVAVADAVHAMNGCDAVLSMRLHGSILSLALGKPCAFLEYDDKMTQAHNMAHVPEDLRLNLKCPLSAYELIIAKLGNLEAGWRIDAKVLQELQNSALAHQAMLVGALEQVRDNGETRRRWSSQNLDWMSVWLQDLIWQKRAIQRVSTRAHELLRYRDMQIQEKELQLSESDLRFQELQQQNVKLDHAHELLKYRDMQIQEKELQLAESDLRFQELQQQNAELDKEVQANKQQAVEFERLHQEQLQRNAVLAAVPLQTQETYDLDHELSQIKQQFLTLKATTVSLQQELDARTTQLQTVESVKQNTGMIMSGSMRNLTRKFQRATYLLQNGGPRALLSALKRRRQLLLAQQMPLPAIAPSDSMIQVDLDRAIFEGAAKLRAEEVVIFASRAFESLGEHHRAAQLARAALSAGHRVIYVTKDQKDVLSGLAPQRPAGLLQMTLSDLSVTKLFSLLSEHSVLLNFLLDPAVLPYLQYAQSRGLKSYLDTSACLTDPRVVSTPLFEMLASKISAFCVNSTKAAGYLGAFNNVPVLCVATAASHTYFDIYQNYQIPQQYQGDCGVKAIIFAAGEEASVDWLYVERIAGLNPQVTFYLLGLFNRSEKLPGNVVVLPKECLNIANAIIAHSDFLLSPFLKSAVGNAGIPQGVYAGAFLNKPVISSQAIDIPQLNNFLHLPDAEALGDLNERFPVVLKNDLFVSENSWLARLEALVPALPRNDVSVVILIHNNAGIIARCLETLLIHCGPYVKEVIVVDNASSDGGAEIVEQQFRGVKLVRNPENGCSSGRNLGVTHSSGKYIAFFDSDQWFTGASGFAEALSILETRANVGVIGWNAGWFDATRTDLGGMIADYCPNRAMNPAAIRDGYRSDIGFLGTSGFFMRRSVFDAIEGFDTYYDPTCFEDTDLCFQIRALGMEVSFRDLSGIRHQPHQTTGADSGSDKYKMLFLRNSTYFKEKWKHQPEFFVDYSV	MSSNDILIDVAGLSKCFHIYDKPSHRFMQFVVPRLQRAVGLRPSSFMHEFWALHDVSFQLRRGETIGIIGRNGCGKSTLLQMICGTLTPTGGRVDINGRIAALLELGAGFNPEFSGRDNVFLSGSIAGISQEEMRNRFADIAAFADIGEFIEQPVKTYSSGMFVRLAFATAIHTSPDILVVDEALAVGDTAFQTKCLTRIRELQKKGTTILLVTHSTNTLIEYCDRAIYLKRGVLVEDGVCRDVVKHYANDLVEEEGGIALAERTQDDAIALQDLESTAFVEVPGGTEEKIAIAGVDILDSLGQQRSTFSYGDTFLVRVNLKVGASIELPCFGMQIKSVDDIVLWSATTQSMEVPLGRLEVGYHQLTWVCKATFSGNRYVLAIGAGSTETGEYRRHSRLPYAGHIDVLPQERSGSGWLAPCPAVSLSSV	MIRTLAFGARSFIKSRELIWQLVRREVSLRYSGSFLGIVWSFINPLAMLMVYSFVFGTVFKARWGGVATESQDYTILLFVGMLIHGLFAECLGKSATLIVANSNYVKKVIFPLEILPWTIIGAALFHFFTGLIVLIALQLVLTGDLQWTLVYLPLLLIPFILFLVGLSWFVSALGVFFRDIAQLVGMITAVMMFLSPVFYSVESIPERFRPYMMANPLTLVIEQSRRVLIYGLQPDSQALLILSLVGIFTCGAGLWFFNKTRKGFSDVL	MLNPVKKSLLIFTLSPPLPANSGAPIYITNTLIPLADKYDLHLYTIGGSDEIAHIKRYQGLYDRYFRSVHIEPRALMPSQKGEVGRIAHSLVHLYHGLPFMDASYYSYNAVRNARKIVKKYNIQAMEIHSSHLAFFKKFMPEVPALLVSHNIESDIFPFWIPQHLTGWRKAAVEYVARASRHNAHQVEVENKWKFEAMTFISMSDMARVSDVVEKSYIPLCLPVKGIDYADKPEQHINLLWMGGFWWHPNAEGVLWFVRSILPLISDKLAVLNIRLHFLGAAPPDELKAVDDGQNIFVHGFVDSLEDMLDSAHLLFVPLLSGGGVRVKILEAMSNGIPVLSTSKGCEGLGATDGLDIVVRDDAQAFADAILQLAVDPVRRSQLSSACKQLLNEKYNLQSCIHEKDRIYHKLLASV	MVGKLKVRLKQALLKSSTYYVLAAAKYFIANNVIAKMPIESVRKAYYRRIMGLSIGNDTHLSMRIFLTGYHSRCQVAIGNNCVINRDIYLDGRAGVHIGNNVNVSFQACLLSLHHDHNDPGFSAIGAPVVVQDHAWIGARAMILPGVTVGEGAVVAAGAVVTRSVPDYAVVGGVPARVIGQRNRDLTYVTDFAPFFDTDIFDESHAKSS	MPDFLSIADSGDDNQVVGRVAILLSTYNGEKYLAAQLESLISQEYQNWEIHASDDGSSDGTLEILERYRESLGASRLSIYRGPGRGFAANFMSLVRREGIQASYFAFCDQDDIWAKEKISSAVRCLEEGGLVPALYCSRTRLVDESGVEMGYSALFSGQPCFENALVQSIAGGNTMVLNASARKLLSRTPVALSIVSHDWWAYLLVSGSGGKVYYDPTPQVDYRQHDNNLMGSNRRLSERLLRLKKMFDGTFRAWSTANLAALEHFRQELTGKHLERVDMFHMARSSALPMRLVCFKRAGIYRQSAAENVVLIAAALINRL	MELIPVILSGGVGSRLWPVSREAHPKPFMDLPGGQNLIQKTFLRASQLEGVVEVLTVTNRELLFKTEDEYGAVNTAKHSQGFILEPFGRNTAAAVAAAALQLEATHGSNVHMLVLAADHLIKDEKAFAAAVANAVTLAAEGWLVTFGIQPTYPETGFGYIEAQKNAPLNGGLKVARFVEKPDLETAQGYVGAGNYYWNSGMFCFRVGTVLEELREHAPDVVEAVARTIEQSRVTSSDKYRCLALDAEAFAEVPDISIDYALMERSAKVATIPCDIGWSDIGSWNAVAELTAPDADGNRFEGEVLSHGSRNNYVNSEGRLTALVGVEDLLVIDTPDAVMIAHKDHAQDVKHIVGQLKANSHTVHLLHRTVHRPWGTYTTLENGERFKIKRIVVKPKASLSLQMHHHRSEHWIVVSGMAVVINDQQELMLNTNESTFIRAGHKHRLQNPGVIDLVMIEVQSGDYLGEDDIVRFEDNYGRVDGVATTKF	MDSDETYSGCKYLIFRTGWICEAHGNNFAKTMLCLGKDQETLSVIADQIGMRNWRCSHD	MRNLKRVLLGVFVLLLVLAVLAFVLENQQSVSLLFLGWAGPQLPVSVVAVIALLLGMLLGPCLGWLVGRVGKARRKHLA	MSTPTRVAPKFPDSIFRAYDIRGTVPEFLNAETAYWLGRAIGAQSLAQDEPNVSVGRDGRLSGPELVEQLIQGLYDSGCHVSDVGLVPTPALYYAANVLAGKSGVMLTGSHNPSNYNGFKIVIAGDTLANEQIQALHDRLKTNNLSSGKGSITKVEILDRYTAEIVQDIKLARRLKVVVDCGNGAAGVIAPQLIQALNCEVIPLFCDVDGNFPNHHPDPGKPENLVDLIAKVKETNADLGLAFDGDGDRVGVVTNTGDIVFPDRLLMLFAKDVVARNPDAEIIFDVKCTRRLTPLIKEYGGRPLMWKTGHSLIKKKMKQTGALLAGEMSGHIFFKERWFGFDDGIYSAARLLEILSREKSTAQELFETFPNDISTPEINIHVTEESKFSIIDALHDARWGEGAELTTIDGVRVDYAKGWGLVRASNTTPVLVLRFEADNDAELQRIKDVFHTQLKRVAPDLQLPF	MKILIVGPSWVGDMVMAQTLFQCLKQRHPQCEIDVLAPEWSRPILERMPEVRQALSFPLGHGVLELATRRRIGKSLAGQYDQAILLPNSLKSALVPFFAGTPKRTGWRGEFRYGLLNDVRTLDKERYPLMIERFMALAYEPGAELPKPYPRPSLQIDPGSRDAALAKFDLALDRPVLALCPGAEFGESKRWPSEHYAKVAEAKIREGWQVWLFGSKNDHAVGEDIRSRLIPGLREESVNLSGATSLAEAIDLLSCADSVVSNDSGLMHVAAALNRPLVAVYGSTSPGFTPPLAEKVEIVRLGIECSPCFDRTCRFGHYNCLRQLTPQPVNEALERLQGAPVEVR	LRVLLIKTSSLGDVIHALPALTDAARAIPGIKFDWVVEEGFAEIPSWHPAVGKVIPVAIRRWRKNLWQTLKSGEWKRFKQNVRATKYDLVIDAQGLLKSAWLTRYVRAPVAGLDKNSAREPIAARFYSRRLAVARGQHAVERLRQLFAVALGYDLPQGLGDYGLNVERLVELPRKNPYVLFLHGTTWDTKHWPEAYWRELAERMGHLGMAVKLPWGNPAEKARAERIAQGLRNAEVLPKLNLAGVAKVLAGAQACVAVDTGLGHLAAALDVPTISLFGPTNPGLTGAYGKSQVHLASDFPCAPCMQKKCSYQPTAEDQRRFDLKREWPLCFTRLNPERVASRLSTLLQPPLLAEELR	MQLAFVLYKYFPFGGLQRDFMRIALECQQRGHQIRVYTLIWEGDVPPGFEVLVAPVKAIFNHRRNEKLSAWMEADLAKRPVDRLIGFNKMPGLDVYYAADGCFEDKAQTLRNALYRRWGRYRHFAEYERAVFAKDAKTEVLMISEVQQPLFIKHYDTPLERFHLLPPGIALDRRAPANAAEIRAEFRREFSLADDDLLLVQIGSGFKTKGVDRSLKALAALPAELRKRTRLFVIGQDDPKVFQLQSATLGLGDNVQFLKGRSDIPRFLLGADLLIHPAYNENTGTVLLEALVAGLPVLVSAVCGYAHYIAEADSGLVLDEPFEQAQLTQYLTTMLSDDAARAAWSRNGLVFADTADLYSMPQHAADVILAEQH	MKLILAEPFKSLWAGRDAFTEVEGLKGEVYRELEARRTLRTEVAGNGFFVKIHRGIGWGEIFKNLLTAKLPVLGAGQEWRAIQRLQEVGVPTMTAVAYGERGSNPADQHSFIVTEELAPTVSLEDFSIDWVKQPPEPKLKRALIAEVARMTGMMHRAGVNHRDCYICHFLLHTDKPVTADDFKLSVIDLHRAQTRRAITRRWRNKDLAALYFSALDIGLTRRDKLRFLKGYFQQPLRQILREEASLLAWLEGKANKLYERKQRYGDAL	MTDFLATDDRELLERHGLDGFDALWTRRLDAVDEPNTSQDGWSSVFRLDLEGNGYYLKRQSNYLTRSLFRPFGEPSFAREFRNISRYQQLGIPALQAVFFGERKLEGEVRAILLTRALDGWNDLDSLLEQWSGLSDAQQAGILRACARLARRLHDVGQVHGCFYPKHIFLRPAGDGYQAQLIDLEKTRPLLFGQRDRIKDLEPLVRRAPVWTCEEVRLLLATYLNQSANSPQVERWVQRLIARRSHKETR	MRLSELKSAGRTPGLPLSIELADAAGPAQLQLLSVLRVLPGQRYVGAAVWRGRPVLAKLLVGSKAARHFQRELDGVRLLAAQGLTTPRLLADGLKDGEGGWLLFDFLEGAESLGDAWKQVEALPALADEQAAVLAEALAAIGQLHSKGLWQEDLHLDNLLRHDGQLYLIDGAGIRVEQAGQPLSRQKVLENLGVFFAQLPKSLEPFIEELLVYYLLSNGEHALPLEALQKQVDKVRSWRLKDFLIKVGRECTLFSVQRGAFGLRAIRREEEAAMLPVLAQADALLDQGHLYKTGGAASVGKVEVAGRTLLVKRYNIKGVAHWFKRFWRPSRAWHSWREGHRLGFLGIATPKPLALLEKRFFWLRSRAYLITEYLSGPDIIERFAPFVESGEAPEAELLALDHLFAELIRERISHGDFKGHNLFWDKDRWSLIDLDSMCQHGSLSSFAPAYARDRARFMRNWPEGSALYRVIDQRLPKNV	MYTCKRLVGCQAVIASKLSSHSRSMYICKRWVGCQAAIASKLGSHSRSMYICKRWVGCQAAIASKLGSHSRSMYICERLVGCQAAIASKLSAYTFLGKR	MHKVTPNPPETPSTSPYASNDSKKLHDAAERALDHYLKPPFDKGNLPDKRPSNIFAVIPDLDNETLLAHASETLASVNVLASDLAFELEGTRRHVALAIQQMISLGELLVNRALDNFDQPEAP	VALTILGLSGALSHDPSAALYIDGKLVAAAEEERFVRDKHAKNRMPYESAKFCLEQAGIKPSDVDVVAIPFAPISLFGKARWHYAKRYWYAPDRALDAILMGNRRYKRYRNKIVWCLEQLGFDPKKIKIQPVEHHLAHASSAYHCSGFKEKTAILGIDGKGEYATTFFGYGENGKIHKIKEFFDPDSLGGLYGAITEFLGFEMLDGEFKVMGMAPYGDASKYDFSRLASFENGELVINTDYANVIGLRRYKEKGKGFYFSPKLIEWLGPKREGDIADEPYIHYAASMQALFEKLALQMIDYYLGDVLKETGKLAFAGGCALNVKLNQKIIARDDIKELFVQPASGDAGTAVGAAAYVSHARGVPVEKMEHVYLGPSYSNEDVIAACARHPSAPKWRKLDDMPEKIAKIMVDGNPVAWFQGRMEFGPRALGGRSIIGCPSATGVADRINHQIKFRERWRPFCPSMLDTVAPQMIKIDHPAPFMTFTFEVAEEWKTRVPEVVHEDGTSRAQVLKREYNPRYYDMMKALEVLTGNGVSLNTSLNRRGEPMICSPTDALNMFFGSDLQYLIMEDILVVKDGADAYDTLG	MTRSAERHVLQFCHGYDGPFLDCARQYASLFAGSGYRVTTVFLTGVADADVAAGCASDEVLFMEYSSKAIRGLKLSAIADLRKIAQSRNFSFCIAHRFKPIYIALLATPLPVIGVHHAFGDYRRRTRKLFAHIFRKRLSLLGVSDAVRDDMRRCLPKWPAARIQTLYNRIDVDALQATQVSFDEARDALGLSPDAWVIGNVGRLHPDKDQATLLRGFAQALPRLPVGSQLAILGSGRLEQRLKDLAREIGIGDRVLFLGQVPEARRYFRAFDVFALSSDHEPFGMVLLEAMAAGVPLLATACGGAAEVVEGVGILFPQGDVEHLALGLQHLAVMNQHEHQVCAEMMLDRLRERFSDRAVHETFWRLPHVLELTARA	MLNRFQGWRERGWSVVDATTYRDAWQRFGGSVATHPLVVERLAQLADIPVRYLAWEQGGELKAAIPTWGRDLALSKDVLKRNGKKGLFDLGNAEFILPAAADAQALLRHRGRYLSALNEGRFAGLKLQAEQLAMARTPEELSKKFRYNQRRELRLLEEAGGVIRPVSDFSSQELAAIYCDLFQRRWGFPATGAPRMGEVLELLRELMIGSVIFLNDAPIAIQLVYRVEAPEWISVEYINGGVDPETREFSPGSVLSFLNTQSAWEHARAIDKPLRFSFGRADREYKDRWCNPVPVFTV	MSLPLNRKQQLLKRHRRNKRIGLLIGVLLLIAVGLLVTWWLPLVLAVLAWVAHEAWFADHLFYSPKDDYQYSFPPYTQQPKVRLEGARLLLDDGVILTDDTTLVLALRVKSTWLGRFFDPAVELSGGDNPDRQAFERGVDGLRYLNLSGQAHVLSQGDLRVRGRFCRLLGEPVLWSFEQPDYRRQRVMVIAPHADDAELAAFGLYSQADEAWIVTLTAGEIEAGHYRQMGLDAVEASRIKGRLRAWDSIAVPRWAGVPESQCVQLGYFCLQLPAMQAAPDQPVGSREANLNDTRLFRQLNPFALPGDRDGAPTWNNLLADLRELLLKARPEVIVLPHSSLDPHPDHICAQHAVLEALKGLEWQPTTLLGYANHLHDNDRWPMGDSEAGIALPPVFDPAHVLQPYCLVLSIEQQRDKAMALGMMHDLQPRAPFKRRMRRGLQRLLAGRSGSPYGENEFFRKAVRRHELFWRL	MKVLFLVQKEQRAILDRLYEGVAAHCECDLRWLSSDEQRNLRGYFRREVDVSRYDRIVFFLRFKQEIRQVGFIRTIPNLVILEHDAYQNYIPCKYTGKFSAHYRRLPWARVISSGFMVAKRLREEGFDAVFVPKGYDQTLLQDQGRERDIELAFVGSTNSVAYSGRKALLDELAGVEPLVVTRTHSGDEYRDTLNRIRFFVSADVGMGEFMIKNFEAMACGCVLLAFDQGDAETRALGLEDMHNVVLYRDIPQLQEKLARLRADPELASIIARNGRDLALSQFSFARIGQRIVEELQPALRSRAALSLIERLRLKLGI	MSILNVMWSGGAAYASVHKVHLQILAQVEPATPINTWLLRGSARGCVAEIGETREWHLSSNQLKGRRFWKLLTLWMQARFYYALNQSDVRVLLLDGLGTARALLPVLKKLPQLRAVVLFHGATRISAADRKLFSQLPASQLTLAAVSQTLASALEADLQIPVVTLRSALDPLAFRSRLLSREQARARLQLPVDNTPVVGAVGRLVGKKGFACLIEAFAKTLTQHPQLRLVIIGEGQARAALEARVNQLGLRDKVLLPGNLEDAATLFRAFDWIAIPSLEEGLGLILQEAVMAGVPVLSSDLAVFREQLAGAGRYATPEDVTAWSEALIQALGVASESVAAAQFTVLSPDDAWLEFSQVARKLLSCAK	MQCFRLPQAALNQMIKGARVLEADSFGPKVFLLPDGNILKLFRRKRLLSSALFRPYSKRFIDNAARLEKLGIPTLQTLTLHQLDTPGMTAVLYRPLPGETLRQLADKNGFDWQQTLPALTAFIRELHAAGVYFRSLHLGNIVVTPGNQFGLIDVADMRFLRGPLPQHLVKRNLQHFARYIDREKLNESFPMQTLEQILLCA	MQETRWAQVWMTTGLFWFLTAIAFAPTNKLYQQGLTVFLWLPAMFFAWSARARLFELWQAQRVFCLGLLGVVLWSLISVSWTHDDDLTRGAKRILYIVVFLLFFPVFANARPERVVRVMQWGGLALALSALLAAIKFYLIDGNTWTARVEGLGELGHPILGGYVLGVAAVWMIHWVPRTRWLQGVWLVALGLLAGFVVLSQSRGAALALLLTLVAMPIWSRNRRSCTIAIGALVLAMLAFWLFEPLVLARGTSYRPQIFMASLNMIAAHPLRGLGLESGYTVLAEGVEFDHAHNLFTHIAIELGLPGLLLWCVVWFAVLREAWRARETLYGQGVIGIWLFSFLAMQFDAASISGSPRAEWFISWLPVGLATVLVWTQAKYKACDKISRST	MSAAPPNAEQESSLKIYLRLLGYVKPYVGIFLLSIVGFVIFASTQPMLAGILKYFVDGLSNPEAVLFPHTPYLRELKLLVAVPLLIILIAAWQGLGSFLSNYYLAKVSLGLVHDLRVELFNKLLVLPNRYFDTHNSGHLISRITFNVTMVTGAATDAIKVVIREGLTVVFLFGYLLWMNWKLTLVMLAILPLISFMVGNTSKKFRKQSKKIQVAMGDVTHVASETIQGYRVVRSFGGESYEQQRFAKASQSNTDKQLRMTRTSAIYTPALQLVIYSAMAALMFLVLFLRGDATAGDLVAYITAAGLLPKPIRQLSEVSSTIQKGVAGAESIFEQLDVEPELDAGTIERERISGRLDVHNLSFTYPGTDREVLKNISFTATPGQMIALVGRSGSGKSTLASLIPRFYHHETGQILLDEVEIEDYRLRNLRKHVSQVTQHVTLFNDTVANNIAYGDLAGAPRADIEKAAQDAYAMDFISQLPNGLDTEVGENGVLLSGGQRQRLAIARALLKNAPLLILDEATSALDTESERHIQAALDKVMKGRTTLVIAHRLSTIEKADLILVMDHGEIVERGTHAQLLAQGGYYSRLHAMGLDEPSPADIA	MAYYRTPHDVTALPAWQALNDHRQAMQDFSMREAFNADPQRFTQFTLSSCGLFLDYSKNLINTETRNLLVGLANEVGLQDAIKALFNGEIVNASEGRPALHTALRRPVGDKLSVNGVNVMPDVHKVLNQITELVGRIHDGLWRGYTEKPITDVVNIGIGGSFLGPELVSEALLSYAQKGVRCHYLANIDGSEFHELSAKIRAETTLFIVSSKSFNTLETLKNAQAARAWYLAQGGSEAELYRHFIAVSSNNAAAVAFGIREENIFPMWDWVGGRYSLWSAIGLPIALAIGMSNFKELLSGAYTMDQHFQSAPFEQNMPVLLALLGVWYGNFWGAQSHAILPYDHYLRNITKHLQQLDMESNGKSVRQDGTPVSTDTGPVIWGGVGCNGQHAYHQLLHQGTQLIPADFIVPIVSFNPVADHHQWLYANCLSQSQALMLGKTRAEAEAELREKGVAEDQVQKLASHKVIPGNRPSNTLVVERISPRRLGALVAMYEHKVFVQSVIWGINAFDQWGVELGKELGKGVYSRLVGSEETPAEDASTQGLINYFRGRHRG	MIKKCLFPAAGYGTRFLPATKAMPKEMLPVVNKPLIQYGVEEALDAGLTEISIVTGRGKRALEDHFDISYELENQIKGTDKEKYLVGIRKLLDECSFSYTRQTEMKGLGHAILTGRPLIGDEPFAVVLADDLCVNLDGDGVLTQMVKLYKQYRCTIVAIQEVDPQETNKYGVIAGDLIGDDLYRVRNMVEKPKPEDAPSNLAIIGRYILTPDIFKLIEETEPGKGGEIQITDALMKQAQDGCVIAYKFKGTRFDCGGAEGYIEATNFCFEHFYKTGKAY
Condition	t-like statistic	t-like statistic	t-like statistic	t-like statistic	t-like statistic	t-like statistic	t-like statistic	t-like statistic	t-like statistic	t-like statistic	t-like statistic	t-like statistic	t-like statistic	t-like statistic	t-like statistic	t-like statistic	t-like statistic	t-like statistic	t-like statistic	t-like statistic	t-like statistic	t-like statistic	t-like statistic	t-like statistic	t-like statistic	t-like statistic	t-like statistic	t-like statistic	t-like statistic	t-like statistic	t-like statistic	t-like statistic	t-like statistic	t-like statistic
set1IT053 D-Glucose (C)	-0.857	-0.684	-0.604	-1.94	-1.646	-1.01	-0.934	-1.277	0.053	-0.165	-0.293	-0.034	-0.072		0.653		-1.309			-0.446			-0.585	0.188			0.495	0.684	2.048	-1.046	1.16		-7.702
set1IT054 D-Fructose (C)	-0.908	-4.49	0.381	-1.657	-1.77	-1.817	-2.34	-1.703	-0.122	-2.165	-2.701	0.235	-1.108		2.86		1.653			0.416			-0.328	4.149			2.333	3.887	6.403	1.026	5.839		-7.841
set1IT055 Sucrose (C)	10.98	7.895	3.057	9.041	7.033	11.09	6.157	2.427	8.653	8.566	4.518	12.213	-0.865		8.432		-0.388			0.824			-0.693	2.215			2.641	3.252	13.317	1.425	13.843		-4.835
set1IT056 D-Ribose (C)	5.067	-11.632	-3.51	1.701	3.179	4.206	-2.882	-0.458	3.129	2.427	-1.338	5.649	0.519		4.41		1.928			-0.079			-1.039	0.756			3.45	5.864	12.721	1.565	10.417		-8.951
set1IT057 a-Ketoglutaric (C)	0.384	-0.583	0.464	-3.877	-1.143	-3.351	-4.302	-1.649	-1.007	-0.456	-3.927	4.496	0.739		3.682		-1.539			1.515			1.341	0.458			-0.749	-3.489	1.327	-0.804	3.754		-7.532
set1IT058 D-Gluconic Acid (C)	-1.097	-1.159	-1.673	-4.015	-2.313	-2.869	-2.541	-0.749	-1.631	-1.863	-1.219	-1.639	-2		-2.227		0.835			1.981			-1.386	0.751			0.449	-1.052	0.668	-0.132	-0.181		-6.914
set1IT059 acetate (C)	1.682	3.263	1.502	1.661	2.671	3.046	-2.092	-1.404	1.085	0.692	2.376	5.744	-1.452		0.772		1.612			2.704			0.79	13.112			10.244	10.326	7.397	3.914	8.192		-5.633
set1IT060 Fumarate (C)	-1.646	-2.841	-0.474	-2.724	-2.04	-2.891	-0.614	-0.443	-0.253	-4.092	-2.331	-2.28	-0.387		-2.631		0.726			-0.205			-0.339	0.456			-2.364	-1.616	-0.419	-1.051	-0.016		-8.693
set1IT061 Trisodium citrate (C)	-0.842	-4.072	-0.145	-3.395	-2.642	-1.729	-3.755	-1.534	-1.415	-1.004	-0.94	-1.646	0.487		-3.115		-1.778			-0.031			-1.123	4.133			2.146	-2.602	-3.444	1.924	-1.438		-8.883
set1IT062 D-Lactate (C)	1.363	2.056	3.29	0.016	-0.287	0.713	-1.315	-1.314	1.277	1.206	-0.431	1.959	-0.059		1.532		1.401			1.359			-0.853	3.248			4.306	-0.134	5.775	-0.067	3.241		-6.933
set1IT063 L-Lactate (C)	-0.969	-0.067	0.618	-1.914	-2.789	-0.004	-0.414	-0.328	-0.265	-0.773	-0.413	-0.017	0.892		-0.497		-0.203			1.376			1.621	2.165			2.777	1.059	1.97	0.623	2.232		-8.625
set1IT064 D,L-Lactate (C)	-0.238	0.874	-1.05	-2.901	-1.369	-1.672	-0.204	-0.559	-3.072	-2.78	-0.256	-1.043	-0.191		-2.847		0.311			0.02			-0.299	2.243			-0.049	1.608	3.304	0.671	4.681		-8.517
set1IT065 pyruvate (C)	2.711	3.779	0.26	-0.392	0.259	0.673	1.465	0.825	0.18	0.016	0.187	4.835	1.597		0.977		0.355			2.418			-1.421	1.336			-0.294	2.146	4.708	0.405	4.831		-7.013
set1IT066 succinate (C)	-0.324	-2.118	1.36	-1.461	-2.091	-1.205	0.711	-0.04	-3.163	-0.523	0.526	-2.001	-0.301		-2.531		-1.027			0.427			-1.468	2.257			0.355	-0.706	1.058	-1.027	1.508		-8.092
set1IT067 propionate (C)	13.214	7.124	9.566	14.467	11.288	13.036	2.057	1.027	9.79	6.185	5.355	11.96	1.909		7.184		1.193			0.556			0.522	-4.165			-2.279	0.258	10.359	-3.495	7.531		-7.372
set1IT068 D-Glucose (C)	-0.081	-0.099	-0.866	-1.499	-1.955	-0.227	-1.088	-0.818	0.977	-0.553	-0.611	1.261	-0.931		2.203		-2.344			0.568			-1.093	-0.919			0.686	0.802	4.161	-1.264	2.448		-7.194
set1IT069 D-Fructose (C)	1.305	-2.738	0.197	-0.159	-0.202	0.552	-0.857	-1.61	0.22	2.181	-0.679	3.882	-1.496		3.91		-0.588			-0.312			-0.384	1.924			4.486	5.145	8.304	-0.823	9.435		-8.43
set1IT070 Sucrose (C)	4.787	3.56	5.182	5.2	4.019	6.478	2.308	-0.683	5.594	4.305	2.718	6.661	-0.585		6.16		0.079			0.05			-0.049	2.471			2.22	0.299	5.973	0.358	5.767		-7.961
set1IT071 D-Ribose (C)	7.611	-10.229	-1.312	7.801	6.722	9.903	-1.9	3.591	6.136	4.811	0.736	9.578	1.695		9.109		0.085			-2.068			-1.068	0.973			2.922	8.967	17.523	0.66	17.084		-7.989
set1IT072 a-Ketoglutaric (C)	-0.003	-1.934	0.63	0.055	-0.57	-0.307	-1.786	-1.584	-0.315	-1.04	-0.081	1.828	0.499		1.785		-1.133			0.09			0.257	0.188			1.177	-2.227	1.496	-0.643	1.325		-8.754
set1IT073 D-Gluconic Acid (C)	-1.519	-1.119	-1.262	-2.234	0.057	-0.795	-0.398	-1.066	-1.775	-0.893	-0.849	0.19	-2.016		1.267		-1.288			2.24			0.792	1.391			0.11	1.552	-0.583	0.612	2.051		-8.039
set1IT074 acetate (C)	4.346	1.957	4.367	3.696	4.047	3.789	-0.57	-1.215	4.676	1.718	2.296	6.24	-0.378		2.267		1.171			2.247			-0.205	12.187			9.721	9.237	9.466	4.697	9.847		-6.411
set1IT075 Fumarate (C)	-2.604	-2.334	0.198	-3.129	-2.114	-3.14	-0.253	-0.767	-0.738	-0.741	0.253	-1.711	1.684		-0.432		-1.47			-0.52			0.555	0.232			-3.661	-1.604	-0.02	-0.807	1.912		-8.241
set1IT076 Trisodium citrate (C)	-2.412	-2.351	-0.856	-3.063	-3.854	-3.147	-3.211	-1.955	-4.102	-2.067	-0.244	-3.397	-0.439		-2.016		-2.153			0.248			-0.185	5.719			1.691	-0.37	-2.25	0.115	-2.249		-8.725
set1IT077 D-Lactate (C)	0.765	1.124	2.719	0.488	-0.166	-0.484	-0.607	-1.137	0.4	-1.049	0.568	0.928	-1.246		0.755		-0.492			0.941			0.291	2.329			2.405	0.016	1.869	-0.024	2.191		-8.406
set1IT078 L-Lactate (C)	0.123	-0.427	-0.445	-0.945	0.157	-1.018	-0.639	-0.286	-0.676	-0.487	-0.049	-0.137	-0.098		0.67		-0.77			0.837			-0.189	2.958			0.698	1.367	1.426	-0.783	1.5		-8.738
set1IT079 D,L-Lactate (C)	-2.806	-0.747	-1.098	-0.952	-1.931	-2.467	-0.673	-0.99	-2.558	-1.762	-0.502	-0.86	-1.041		-1.62		-1.424			0.719			1.183	1.244			0.488	2.007	4.349	0.261	1.752		-8.243
set1IT080 pyruvate (C)	1.981	4.001	2.129	1.305	1.752	2.369	1.071	0.026	1.407	1.213	1.354	3.31	-2.486		3.831		-0.624			0.429			-1.178	-0.193			4.459	3.939	5.918	-0.226	5.196		-1.776
set1IT081 succinate (C)	0.822	-1.896	0.716	-0.83	-3.054	-1.977	3	-0.555	-1.613	-0.922	0.776	-0.962	0.912		-0.513		-1.526			-0.444			0.641	0.54			1.259	-2.073	1.438	1.242	1.446		-7.429
set1IT082 propionate (C)	11.116	8.089	11.369	14.06	10.96	14.777	2.551	2.23	8.737	7.083	5.878	12.997	2.321		10.767		1.615			-2.152			-2.006	-5.066			-2.223	3.469	15.568	-2.845	7.825		-5.539
set1IT083 Nickel (II) chloride 0.625 mM	0.482	-0.588	2.608	-0.032	-0.19	-0.17	-1.289	-1.664	-0.034	-0.52	-1.066	-0.174	0.466		-2.47		1.076			-1.362			-0.787	-4.904			-2.479	-3.832	-0.026	-1.338	1.455		-2.182
set1IT084 Cobalt chloride 0.16 mM	-3.553	-4.777	-1.389	-2.182	-3.436	-4.012	-2.322	-2.355	-3.544	-2.729	-0.971	-2.207	-1.335		-2.76		-1.055			-0.957			-0.051	-4.068			-0.992	-2.589	-0.826	1.132	0.254		-0.08
set1IT085 Cobalt chloride 0.32 mM	-2.899	-0.433	-0.929	-3.461	-1.898	-4.173	-1.655	-0.135	-3.431	-4.986	-0.364	-1.301	-0.911		-2.349		0.8			-0.088			-1.313	-3.989			-0.646	-3.325	-0.54	-3.247	0.451		3.248
set1IT086 copper (II) chloride 2.5 mM	-6.899	-4.784	-3.296	-6.173	-3.596	-9.669	-4.019	-1.373	-3.914	-6.139	-4.624	-5.888	-0.789		-7.771		0.378			-0.424			-1.287	-1.331			-2.543	-3.502	-5.23	-2.682	-9.855		-5.89
set1IT087 sodium fluoride 6.25 mM	0.476	-4.421	-1.054	-1.217	0.062	-1.189	-3.576	-1.53	-0.644	-0.156	-2.331	-0.7	-0.627		1.103		0.052			0.458			-0.381	-1.175			-2.889	1.534	5.498	0.002	5.553		0.964
set1IT089 Paraquat dichloride 0.032 mg/mL	-0.294	0.189	1.009	1.358	2.277	0.365	-3.869	-2.574	2.364	-0.865	-0.434	-2.907	0.324		-6.686		-3.269			0.675			-1.475	1.965			1.337	-2.865	-4.854	-1.712	-7.146		-3.859
set1IT090 Nickel (II) chloride 0.625 mM	0.205	-2.94	0.684	-0.309	-0.303	-1.135	0.493	-0.146	-2.822	-1.985	1.313	-1.754	0.056		-3.579		-1.698			-1.487			0.156	-4.069			-3.118	-2.173	-2.227	-2.12	1.145		0.263
set1IT091 Cobalt chloride 0.16 mM	-2.087	-2.746	-1.071	-3.269	-2.418	-2.613	-2.675	-2.468	-3.875	-4.425	-2.799	-2.267	0.318		-2.321		-0.323			-0.511			-0.509	-5.82			-1.302	-2.566	2.261	0.343	1.418		0.12
set1IT092 Cobalt chloride 0.32 mM	-2.488	-1.738	-2.159	-2.943	-3.504	-1.09	1.579	0.115	-3.577	-3.326	-1.928	-3.166	-0.203		-3.028		-0.736			-0.204			-0.553	-5.347			-2.018	-4.006	1.583	0.102	2.104		6.686
set1IT093 copper (II) chloride 2.5 mM	-9.071	-7.212	-5.723	-8.579	-5.978	-11.971	-0.032	1.232	-6.614	-6.987	-4.72	-8.328	0.337		-6.042		-1.831			0.389			-0.732	-3.394			-2.842	-2.524	-7.18	-0.826	-8.943		-6.474
set2IT003 Thallium(I) acetate 0.008 mg/ml	0.036	-0.805	1.587	-1.555	-2.275	-1.273	-1.132	-0.447	0.449	-2.193	0.433	-2.087	-0.611		-5.851		-0.954			-2.024			0.362	-1.879			-0.589	-2.653	-5.893	-1.183	-6.461		1.731
set2IT004 Thallium(I) acetate 0.016 mg/ml	0.143	1.94	0.998	-2.195	-3.117	-2.813	-2.473	-1.517	-2.714	-3.24	-1.01	-5.102	-1.132		-5.466		-1.681			-1.332			0.578	-3.108			-1.178	-2.295	-6.122	-0.109	-6.023		0.119
set2IT005 Cisplatin 0.006 mg/ml	-4.517	-1.646	-1.522	-4.347	-2.927	-2.776	3.916	0.052	-0.973	-3.461	-1.166	-2.563	-0.176		-0.205		-1.103			-1.902			-1.674	3.802			0.892	1.476	5.113	-0.236	3.112		-4.5
set2IT008 Thallium(I) acetate 0.008 mg/ml	-1.358	-0.71	2.069	-0.901	-3.161	-1.607	-2.823	-1.798	-0.934	-2.877	-0.143	-2.534	-1.648		-5.449		-3.11			-1.944			-1.599	-1.993			-0.408	-2.55	-5.969	0.307	-6.652		2.846
set2IT009 Thallium(I) acetate 0.016 mg/ml	0.177	1.51	1.38	-3.191	-4.803	-3.594	-2.26	-0.119	-1.962	-4.265	-0.232	-5.455	0.249		-6.721		-0.74			-1.932			-0.319	-4.613			-2.38	-2.795	-5.982	-1.17	-6.252		1.95
set2IT010 Cisplatin 0.006 mg/ml	-2.219	-1.014	0.847	-4.092	-2.72	-4.077	6.159	1.483	1.024	-0.454	-2.391	-3.232	-1.812		-2.757		-1.19			-3.01			0.027	0.476			-0.948	3.151	3.912	0.204	2.907		-1.667
set2IT011 LB	-2.279	-3.572	-0.51	-2.383	-4.096	-2.447	-0.175	1.578	1.085	-1.194	-1.653	-1.826	-0.426		-2.69		-1.086			-2.841			-0.621	-3.368			-2.435	-1.349	0.681	-0.193	-0.957		-1.13
set2IT012 D-Mannitol (C)	-4.378	-6.464	-1.144	-3.136	-2.397	-4.688	-3.916	-2.324	-2.473	-0.866	-3.164	-1.758	-1.344		-2.445		0.968			0.437			-0.645	2.691			1.069	-2.706	-0.496	-1.176	-1.981		-7.593
set2IT014 m-Inositol (C)	-5.39	-6.619	-3.774	-5.234	-4.041	-8.072	-3.26	0.426	-4.527	-3.704	-4.142	-4.825	-0.458		-5.031		2.105			1.028			0.134	3.472			-0.134	-1.697	0.404	-0.208	-3.673		-6.297
set2IT015 Ethanol (C)	-8.033	-4.698	-4.582	-6.214	-5.592	-9.651	-3.407	-2.483	-3.054	-5.561	-1.004	-8.585	0.01		-5.629		0.691			-0.83			-0.13	3.016			0.285	-2.772	-5.658	0.551	-6.043		-5.182
set2IT016 Glycerol (C)	-3.428	-2.034	0.083	-4.973	-1.715	-4.31	-1.303	-1.342	-1.948	-0.463	-2.574	-0.186	-0.212		0.092		1.891			-0.452			-1.187	3.669			1.098	-2.327	-1.193	-0.451	-2.5		-7.268
set2IT018 Tween 20 (C)	-2.37	-1.12	-1.519	-2.081	-1.888	-1.226	1.743	-0.546	-0.245	-0.657	-0.956	-0.476	-1.043		-0.638		2.179			0.381			0.484	1.878			-0.739	1.186	0.935	0.176	2.294		-6.37
set2IT019 L-Malic (C)	-2.527	-3.476	-0.307	-2.828	-2.454	-2.562	-1.498	-0.722	-1.247	0.683	-1.75	-1.054	0.468		-4.538		0.209			0.489			-1.554	0.797			-2.131	-1.852	0.387	-1.519	1.535		-6.358
set2IT020 D-Trehalose (C)	-2.038	-3.516	-0.162	-2.748	-2.295	-3.429	-0.966	-1.152	-0.88	-1.312	-0.262	-1.782	0.061		0.363		-0.302			0.537			-1.187	7.864			2.623	-1.303	2.776	1.991	3.621		-6.445
set2IT021 L-Arginine (C)	-4.077	-5.059	-2.546	-1.802	-2.604	-2.629	-1.868	-2.871	-2.249	-2.211	-1.265	-2.677	0.208		-2.606		0.411			1.313			-1.042	-4.03			-2.854	0.794	-1.58	-2.388	0.01		-6.771
set2IT022 L-Histidine (C)	-3.271	-3.278	-1.384	-0.923	-0.848	-1.33	-3.231	-2.269	-0.074	-0.822	-0.149	0.408	0.363		0.601		-0.296			-2.461			0.265	-0.228			-2.636	-2.058	-0.962	-0.799	0.472		-6.361
set2IT024 L-Aspartic Acid (C)	-2.168	-5.33	-1.064	-1.278	-0.396	-0.915	-1.52	-0.763	0.668	1.437	0.001	1.241	-0.385		0.802		-0.462			1.321			-0.965	-1.278			-2.08	-2.319	-3.055	-1.396	-3.149		-4.669
set2IT025 L-Glutamic (C)	-2.723	-3.745	-0.922	-1.842	-1.684	-0.397	-2.935	-0.015	-1.414	0.201	-1.043	0.425	-0.504		-0.336		0.363			-1.768			-0.428	-2.459			-2.499	-2.986	-0.607	-2.158	1.328		-7.131
set2IT027 L-Asparagine (C)	-2.129	-2.872	1.132	-3.561	-1.421	-0.67	-3.476	-1.143	-0.726	1.77	0.874	1.78	0.223		3.319		-1.637			0.754			-1.794	-0.877			-0.475	-2.706	-4.626	-0.268	-3.533		-6.87
set2IT028 L-Glutamine (C)	-0.253	-3.938	0.359	0.467	0.78	1.957	-1.838	-1.601	3.262	3.242	0.173	5.097	-0.149		3.582		0.361			-1.318			0.818	-3.709			-3.872	-2.671	-0.806	-2.343	0.563		-7.093
set2IT029 L-Proline (C)	-1.062	-1.348	1.852	0.438	0.486	1.504	-1.123	-1.544	2.627	2.14	1.394	3.905	0.598		3.105		-1.211			-0.948			-2.81	-2.027			-2.292	-2.256	-1.413	-1.116	-1.116		-7.072
set2IT030 D-Mannitol (C)	-3.959	-6.067	-0.843	-4.565	-4.191	-3.485	-4.178	-1.486	-2.199	-0.359	-0.431	-2.148	-1.337		-1.366		1.559			0.136			-0.4	0.564			-0.053	-1.727	-0.396	-1.564	-1.94		-6.521
set2IT032 m-Inositol (C)	-6.075	-6.434	-2.946	-6.825	-5.14	-6.691	-3.355	-1.316	-4.741	-5.421	-3.038	-4.834	-0.619		-5.722		0.742			-0.526			-0.577	3.876			2.309	-1.795	-1.258	0.491	-4.751		-6.941
set2IT033 Ethanol (C)	-8.407	-5.671	-4.792	-7.675	-4.961	-9.934	-3.16	-3.023	-4.814	-4.772	-2.679	-8.19	-0.17		-5.393		-0.148			-0.455			0.456	4.574			0.655	-2.671	-5.694	0.16	-6.748		-4.922
set2IT034 Glycerol (C)	-1.768	-1.861	0.321	-3.881	-1.808	-3.911	-1.38	-0.467	0.01	-0.54	0.403	-0.772	-0.658		0.418		1.523			-0.995			0.269	2.15			0.266	-2.405	-0.387	-1.286	0.236		-7.336
set2IT036 Tween 20 (C)	-0.445	-0.401	-0.406	-1.069	-1.85	-0.807	0.008	-0.845	-0.38	0.033	-2.455	0.354	-0.64		-0.35		0.704			0.59			-0.135	0.656			0.472	2.354	2.532	-0.549	4.096		-7.134
set2IT037 L-Malic (C)	-2.125	-2.703	0.342	-3.79	-1.651	-2.291	-2.823	0.07	-0.691	-2.15	-0.659	-1.481	-0.213		-2.272		-0.608			1.036			-1.363	1.382			-3.379	-1.256	0.927	-0.573	0.856		-7.105
set2IT038 D-Trehalose (C)	-2.212	-3.281	0.085	-4.048	-1.201	-2.297	-2.129	-0.153	0.241	-1.965	-0.638	-2.547	-2.461		-0.991		1.38			-0.744			-0.017	6.305			2.416	-1.805	3.853	1.831	4.474		-6.193
set2IT039 L-Arginine (C)	-4.269	-5.459	-1.941	-3.96	-2.155	-3.653	-3.574	-0.126	-2.219	-1.621	-1.554	-3.978	-0.83		-3.991		1.189			-0.442			-1.07	-4.097			-2.405	-3.212	-2.87	-1.991	-2.592		-6.852
set2IT040 L-Histidine (C)	-0.685	-3.118	-0.582	-2.563	-0.204	-1.942	-3.455	-1.259	-1.174	-0.494	-2.102	-0.075	-2.004		-1.69		1.431			-1.822			-1.521	0.636			-1.422	-1.752	0.031	-1.554	-0.573		-7.703
set2IT042 L-Aspartic Acid (C)	-0.327	-5.912	0.35	0.131	0.289	1.192	0.263	-1.308	1.436	1.632	-0.191	3.133	0.005		1.457		0.604			0.497			0.08	-1.284			-1.38	-1.9	-3.844	-0.189	-1.519		-5.148
set2IT043 L-Glutamic (C)	-0.815	-3.336	0.405	-3.698	-1.76	-1.036	-2.755	-0.803	-1.116	-0.542	0.735	1.055	-1.649		0.348		-0.55			0.255			-0.191	-1.545			-1.64	-2.647	-0.61	-0.158	0.927		-7.26
set2IT044 L-Serine (C)	-0.247	4.959	2.438	-1.815	-2.575	-1.705	-1.134	-1.471	-0.135	0.887	1.831	0.163	0.019		0.541		0.326			1.45			-0.496	1.736			-1.173	2.935	1.722	0.609	1.981		-2.652
set2IT045 L-Asparagine (C)	-3.908	-3.869	0.558	-2.481	-0.801	-1.371	-1.479	-2.3	-0.031	0.336	0.679	2.129	-1.272		3.62		-0.771			0.341			0.463	-0.719			-2.441	-3.152	-3.066	-0.202	-3.587		-7.549
set3IT050 L-Glutamine (C)	-0.486	-1.486	0.516	2.373	0.04	1.982	-2.747	0.799	1.39	0.834	0.504	2.721	0.825		3.873		-0.382			0.741			0.87	-2.805			-1.892	-1.203	-0.932	-2.602	1.005		-4.019
set3IT051 L-Proline (C)	-1.349	-0.988	1.645	1.914	-0.158	0.863	-1.793	-0.169	1.826	1.294	0.128	2.801	0.19		2.791		-1.007			-0.061			-0.473	-1.917			-1.588	-2.03	-0.514	-2.702	0.06		-3.986
set3IT056 nitrite 10 mM	-2.128	-4.118	-1.295	-1.024	-4.236	-4.068	-4.014	-1.334	-0.423	-1.231	-1.975	-2.26	-2.431		-3.105		-1.899			-0.449			1.044	-0.285			-3.354	-2.179	-1.533	-1.369	-0.915		-2.554
set3IT057 nitrate 200 mM	-7.951	-5.336	-9.37	-7.309	-6.486	-10.956	-3.607	0.243	-5.703	-6.694	-4.065	-9.073	-0.046		-6.685		-1.021			2.956			1.205	8.466			5.749	-4.433	-1.341	7.763	-2.021		0.085
set3IT058 Sisomicin 0.008 mg/ml	38.825	34.995	35.413	40.104	30.415	42.02	8.595	3.82	26.689	26.542	18.832	40.277	5.834		25.708		-2.08			2.933			0.38	-1.776			6.319	9.322	28.505	50.802	31.139		-3.631
set3IT059 Chlorite 0.16 mM	-3.084	-4.66	-1.665	-2.66	-2.795	-4.831	-2.529	-1.089	-1.857	-4.05	-1.546	-2.376	-1.643		-3.472		-0.207			-2.269			-0.808	-3.398			-2.573	-2.684	-3.534	-0.497	-2.154		-1.311
set3IT060 perchlorate 75 mM	-6.518	-6.042	-6.612	-7.057	-6.254	-9.91	-2.23	-0.018	-4.965	-5.553	-3.796	-6.815	1.483		-6.304		0.19			2.433			0.295	6.92			5.375	-3.164	8.952	3.374	11.135		0.749
set3IT061 Polymyxin B sulfate 4 mg/ml	-9.003	-6.25	-6.964	-7.96	-6.923	-11.742	-4.222	-0.409	-6.312	-7.653	-2.949	-9.533	-0.393		-7.609		-0.516			0.181			-1.853	-3.56			-4.17	-5.119	-10.43	0.151	-10.726		-2.33
set3IT062 Chloride 500 mM	-3.774	-6.893	-4.947	-6.224	-7.02	-8.023	-4.682	-0.424	-3.623	-4.189	-4.057	-5.952	-1.71		-3.905		0.388			-0.438			1.18	-7.193			-4.546	-4.458	-7.223	-1.785	-7.958		-8.777
set3IT064 Benzethonium chloride 0.025 mM	-3.262	-5.357	-2.668	-3.709	-4.184	-4.877	-3.635	-1.257	-4.146	-5.138	-2.112	-3.613	0.77		-3.899		-1.43			-0.449			-0.632	-4.184			-3.559	-4.395	-9.722	-2.465	-10.071		-7.813
set3IT066 benzoic 0.58 mg/ml	-4.429	-3.259	-1.426	-1.123	-4.508	-5.284	-2.936	-0.125	-1.919	-1.455	-3.725	-1.253	-0.063		-3.471		-0.966			-0.919			0.137	-4.482			-2.177	-3.425	-1.071	-3.916	-3.584		-4.877
set3IT070 Fusidic 0.125 mg/ml	16.479	11.528	21.647	17.771	13.816	21.474	5.171	1.462	13.531	14.164	7.487	21.865	2.755		20.556		3.709			-3.502			0.121	9.026			11.666	10.739	17.475	2.841	12.757		0.964
set3IT072 Dimethyl Sulfoxide 7.5 vol%	-4.516	-5.178	-2.363	-2.277	-4.392	-3.306	-1.882	-2.03	-2.155	-1.214	-0.699	-1.273	-0.063		1.794		-0.675			0.413			0.193	-1.698			-0.922	-0.552	-1.019	2.057	-2.742		-1.742
set3IT078 Chloramphenicol 0.0025 mg/ml	-0.024	0.241	2.668	1.031	-0.213	1.909	0.554	-0.891	1.805	3.464	0.323	2.457	0.571		0.508		0.945			-1.637			-0.473	-3.921			-1.166	-2.431	0.823	-4.675	-0.108		-3.065
set3IT079 Chloramphenicol 0.004 mg/ml	-0.36	-1.308	3.732	1.178	2.078	2.146	-0.664	0.016	2.02	0.09	2.417	3.287	-0.74		0.799		-0.367			-0.856			-0.307	-5.045			-0.867	-3.922	1.788	-5.067	0.238		-2.38
set3IT080 Tetracycline 0.0008 mg/ml	5.194	7.682	9.563	7.328	6.521	10.047	4.108	1.438	6.77	9.828	2.817	9.853	1.444		5.703		-0.319			0.525			-0.198	-3.413			-1.42	1.97	2.725	-3.78	1.4		-5.182
set3IT081 Tetracycline 0.0016 mg/ml	12.375	10.964	13.905	9.242	7.362	17.052	6.217	2.663	10.198	14.327	5.101	17.072	2.468		9.249		2.1			-1.724			-1.671	-4.365			1.493	0.687	2.854	-3.316	1.442		-6.898
set3IT082 Spectinomycin 0.1 mg/ml	0.019	0.122	2.472	0.261	-0.031	-0.089	0.065	-0.313	-0.285	2.165	1.868	1.491	-0.4		-0.197		0.103			-0.618			0.265	-5.538			-2.089	-0.833	4.131	-0.467	2.102		-3.168
set3IT083 Spectinomycin 0.15 mg/ml	9.447	5.233	9.061	6.853	4.014	8.204	1.232	-0.405	2.656	5.928	3.652	7.959	1.879		5.322		-0.036			0.138			-1.489	-3.227			-0.352	1.811	12.098	2.432	8.163		-6.625
set3IT084 Spectinomycin 0.2 mg/ml	13.405	8.422	13.129	11.251	8.846	12.12	4.735	1.786	9.455	8.588	5.061	11.857	2.867		7.351		-0.741			-1.343			-0.022	-3.973			0.568	4.311	16.547	5.297	11.727		-4.928
set3IT085 Rifampicin 0.005 mg/ml	20.079	17.691	29.004	17.683	15.256	22.961	15.666	3.171	15.13	17.541	4.281	18.738	3.605		20.696		-1.194			-1.983			-1.564	7.375			6.599	8.669	29.362	2.584	23.828		3.655
set3IT087 Vancomycin 1 mg/ml	-8.856	-8.727	-4.046	-10.487	-8.921	-12.261	-3.731	-0.207	-7.108	-7.68	-5.569	-10.626	1.904		-9.19		-0.086			0.046			-1.622	-8.979			-4.552	-5.598	-4.324	-1.916	-9.738		1.451
set3IT090 A22 0.002 mg/ml	-1.789	-0.983	-1.605	-1.738	-1.579	-2.789	-0.704	-0.694	-0.573	-0.524	0.479	1.309	0.606		-1.787		-1.103			-0.805			-2.55	-4.39			-1.427	-4.077	0.529	-0.568	-0.458		-1.012
set3IT092 A22 0.01 mg/ml	-3.083	-2.89	-1.826	-1.269	-3.944	-2.227	-1.441	1.075	-3.396	-0.569	0.603	-0.121	1.038		-2.582		1.315			0.166			-1.059	-2.854			-2.486	-3.46	-1.47	-1.192	0.719		-1.358
set3IT093 Lomefloxacin 0.001 mM	12.102	12.432	17.234	10.814	8.035	16.57	6.869	2.148	8.381	12.876	5.084	15.151	1.29		8.21		-0.097			-1.35			0.816	-6.376			-1.809	-3.055	0.685	-5.79	0.131		-5.259
set3IT094 D-Cycloserine 0.1 mg/ml	-2.88	-1.806	-2.273	-1.958	-1.81	-1.685	-2.532	-0.341	-0.912	-0.437	-0.322	-1.468	-0.31		-2.125		-1.259			-0.639			-0.989	-0.448			-2.701	-2.292	0.04	-0.473	-1.084		-4.064
set3IT096 methylglyoxal 0.008 vol%	0.582	3.839	3.586	0.237	-0.155	3.846	1.511	0.807	3.275	2.534	2.067	3.925	0.312		0.43		0.189			-1.136			0.761	-1.392			1.451	-3.032	-0.768	-6.192	-2.038		-6.588
set4IT051 methylglyoxal 0.009 vol%	-2.431	5.206	1.471	2.648	0.154	3.288	3.232	0.757	5.881	6.441	-1.615	5.877	-0.355		5.862		-0.4			-1.252			1.226	7.447			4.978	2.543	-1.568	-6.075	0.995		-5.454
set4IT054 Vanillin 1.25 mM	1.408	-0.957	1.113	0.611	-0.765	0.453	-1.152	0.68	0.709	2.617	0.711	0.865	-1.295		0.191		0.209			-1.393			1.507	-4.304			-2.205	-2.085	0.681	-3.533	-1.215		-1.733
set4IT055 Furfuryl Alcohol 0.0625 vol%	-1.425	-1.341	-0.574	-1.208	-2.934	-3.277	-1.118	-0.407	-0.871	0.671	-1.403	-1.665	-0.636		-2.24		-1.401			-0.758			0.999	-1.278			-0.351	-2.661	-0.743	-1.438	-2.488		-2.613
set4IT056 Furfuryl Alcohol 0.125 vol%	-1.655	-1.996	-1.235	-0.899	-1.944	-2.413	-1.098	-0.741	0.036	-1.301	-1.607	-0.931	0.847		-0.846		-0.511			-1.591			0.096	0.53			-1.332	0.018	-1.215	-0.934	-2.532		-4.152
set4IT057 Furfuryl Alcohol 0.25 vol%	0.259	-0.952	0.751	-0.151	-1.521	-0.418	-2.898	1.103	2.026	0.966	-0.034	0.567	-1.329		-1.046		-0.336			-1.358			1.372	2.213			2.556	-1.106	-1.827	-2.272	-3.245		-7.619
set4IT059 syringaldehyde 5 mM	-0.675	-2.756	-0.229	-1.998	-0.867	-0.956	-3.086	-0.926	1.024	0.614	-1.413	-0.527	-0.239		0.37		-2.301			-0.785			-0.16	-6.883			-3.003	-4.169	-1.01	-5.793	-3.975		-3.058
set4IT062 LB	-1.157	-3.038	-1.591	-2.243	-1.492	-2.655	0.351	-1.163	-2.077	-0.164	-1.21	-2.292	-0.072		-0.566		0.148			-1.74			0.692	-3.892			-1.756	-2.489	0.63	-1.196	0.313		-2.22
set4IT066 Choline chloride 268.5 mM	-5.186	-7.382	-5.963	-3.751	-3.317	-5.79	-1.317	-0.293	-3.573	-1.565	-3.567	-3.8	-1.774		-2.832		-1.043			-0.316			-0.528	0.141			-2.737	-2.034	-2.904	0.436	-5.549		-1.984
set4IT067 Choline chloride 358 mM	-5.74	-7.085	-4.71	-5.015	-3.94	-6.602	-2.422	1.179	-1.936	-3.638	-0.531	-1.535	0.987		-2.109		0.65			1.938			-0.832	0.91			-2.592	-4.229	-4.93	-0.423	-5.204		-1.621
set4IT068 Cholin acetate 10 mM	-4.838	-4.561	-3.03	-3.322	-3.583	-5.452	-2.444	-1.258	-4.259	-2.577	-2.507	-3.746	-0.169		-2.157		-1.358			-0.178			-0.536	-2.965			-0.826	-0.789	6.03	-0.278	0.54		-4.89
set4IT069 Cholin acetate 19 mM	-5.492	-4.512	-4.089	-3.795	-2.601	-6.848	-2.263	0.572	-2.996	-1.129	-2.702	-3.647	0.031		-4.376		-0.684			-0.055			-0.564	-0.757			0.987	-1.456	7.128	0.297	-2.019		-4.157
set4IT070 Cholin acetate 38 mM	-5.522	-6.44	-4.151	-3.822	-2.788	-6.761	-2.661	-1.957	-3.895	-2.627	-2.444	-1.872	-0.514		-4.601		-1.704			1.139			0.59	-1.026			-1.086	-2.431	3.347	-1.489	-0.78		-5.709
set4IT071 acetate 17 mM	-5.157	-3.966	-3.111	-3.811	-1.819	-5.194	-2.432	-1.315	-4.151	-2.227	-3.297	-3.023	-0.953		-3.025		-0.516			0.82			0.181	-2.496			-0.504	-2.232	3.345	-1.279	-0.164		-4.475
set4IT072 acetate 34 mM	-6.169	-4.958	-4.277	-5.76	-2.315	-6.724	-2.263	-1.258	-3.492	-3.429	-3.135	-3.191	-1.297		-4.237		-0.452			-0.109			0.196	-0.618			0.448	-2.021	3.904	0.817	0.982		-3.783
set4IT073 acetate 68 mM	-5.801	-6.473	-2.562	-5.558	-3.814	-6.862	-1.333	-2.504	-3.559	-3.904	-2.826	-2.907	-1.57		-3.906		-1.953			-0.155			0.246	-1.569			-0.911	-3.334	-0.779	-0.815	-1.794		-6.149
set4IT074 1-ethyl-3-methylimidazolium lysine 10.5 mM	-7.534	-6.688	-5.623	-8.734	-5.255	-9.91	-1.861	-0.473	-6.694	-3.899	-3.788	-7.267	-1.601		-4.59		0.052			-0.653			1.999	-2.193			-1.461	-3.437	-7.309	1.221	-6.8		-3.287
set4IT075 1-ethyl-3-methylimidazolium acetate 15 mM	-5.1	-6.505	-3.773	-3.186	-3.13	-6.782	-2.011	-0.901	-3.264	-0.15	-1.177	-2.46	-0.282		-4.386		0.665			-0.642			0.065	-0.883			1.871	-2.759	4.555	0.892	1.24		-5.773
set4IT076 1-ethyl-3-methylimidazolium acetate 20 mM	-5.164	-3.805	-3.045	-4.544	-3.676	-6.084	-1.272	-2.78	-2.939	-2.314	-3.01	-3.537	-0.38		-2.593		-2.426			-0.64			-1.418	-2.904			-0.088	-2.195	5.54	-0.091	-0.156		-4.308
set4IT077 1-ethyl-3-methylimidazolium acetate 30 mM	-3.496	-7.147	0.545	-2.988	-2.56	-3.511	-2.178	0.193	0.174	1.337	-0.617	0.18	-0.703		0.091		-0.278			-1.384			0.567	-1.15			-1.181	-3.595	2.515	-3.53	1.377		-6.328
set4IT078 1-ethyl-3-methylimidazolium chloride 170 mM	-5.683	-7.228	-12.305	-3.618	-2.061	-4.732	-2.482	-1.402	-0.556	0.939	-1.266	-0.285	-1.606		-1.784		-0.75			1.138			-1.83	-0.322			-1.631	-3.554	-2.456	-3.301	-4.654		-3.316
set4IT079 Choline Lysine 12 mM	-8.577	-7.281	-4.388	-7.295	-4.574	-8.651	-2.052	-1.11	-4.667	-5.788	-3.911	-5.947	1.555		-5.479		-0.499			-0.42			-0.907	-1.993			-2.459	-3.509	-3.858	0.38	-6.211		-3.925
set4IT080 LB	-4.8	-4.259	-4.043	-3.618	-2.39	-3.505	-2.663	-0.95	-3.506	-1.955	-3.949	-1.908	0.971		-5.731		-1.378			0.17			-0.463	-2.477			-3.045	-2.428	0.521	-1.193	-0.383		-2.441
set4IT081 Nalidixic 0.004 mg/ml	0.305	-3.252	2.459	0.654	0.961	0.274	-1.069	-0.242	-1.488	0.951	1.546	3.888	-0.002		-0.552		-1.39			-1.661			-0.724	-6.78			-2.468	-2.258	1.471	-6.756	-0.675		-2.157
set4IT082 Gentamicin 0.006 mg/ml	5.913	6.465	9.334	8.34	6.83	8.539	2.497	-0.083	3.234	5.636	4.161	10.503	2.788		6.302		-1.419			1.077			-0.343	-2.576			-0.429	2.123	10.509	17.364	10.128		-2.25
set4IT085 Doxycycline hyclate 0.0002 mg/ml	0.398	-4.401	6.522	1.781	0.825	1.841	2.063	0.757	2.748	5.368	0.397	4.198	2.328		1.36		0.153			0.257			1.79	-3.805			-0.103	-2.399	-4.387	-4.586	-6.837		-5.165
set4IT086 Doxycycline hyclate 0.0006 mg/ml	1.703	1.966	10.686	1.702	1.597	6.075	7.376	2.705	6.318	5.177	-3.198	9.141	4.004		2.195		0.735			0.334			0.159	-4.215			-0.151	-1.907	-4.521	-2.395	-4.211		-1.918
set4IT087 Ceftazidime 0.12 mg/ml	-1.437	-2.206	1.058	-1.416	1.127	-0.081	-0.464	-0.874	-1.127	0.594	-2.587	-0.086	-0.289		0.613		-1.58			0.325			-1.087	-6.378			0.298	-2.502	4.312	-1.871	0.858		-1.527
set4IT088 Benzalkonium Chloride 0.01 mg/ml	-7.25	-6.786	-2.749	-7.617	-4.159	-7.293	-2.178	-1.746	-6.93	-6.212	-3.278	-6.593	-0.37		-7.37		-2.325			-1.115			0.92	-7.054			-2.846	-3.976	-6.457	-7.433	-7.072		0.545
set4IT089 Benzalkonium Chloride 0.012 mg/ml	-5.016	-6.38	-0.343	-4.11	-3.828	-9.15	-2.348	-2.455	-6.823	-6.548	-2.835	-7.541	0.606		-6.718		-0.603			0.374			-1.498	-7.257			-3.373	-2.969	-7.201	-7.531	-7.446		-0.093
set4IT090 LB	-5.347	-4.73	-3.634	-3.117	-1.816	-5.234	-1.261	-1.387	-3.835	-1.106	-1.81	-1.609	-0.016		-2.181		-1.065			1.37			0.676	-3.083			-2.354	-1.036	-0.187	-1.006	0.293		-3.381
set5IT001 L-Alanine (C)	-3.046	-2.631	-0.481	-2.503	-2.764	-4.978	-1.839	-1.653	-1.292	1.682	-1.994	0.18	-0.919		-0.679		0.055			-1.746			0.176	0.379			1.049	4.579	-0.794	-1.543	2.171		-4.813
set5IT002 L-Valine (C)	-0.103	3.266	-0.383	-0.845	-2.374	1.501	-0.583	1.393	0.531	-0.66	-1.294	0.427	0.196		2.762		2.04			-0.813			-0.192	9.126			2.949	6.96	4.245	1.166	7.687		-5.865
set5IT003 L-Isoleucine (C)	-3.161	-1.15	-2.592	-3.247	-2.449	-4.421	2.384	0.146	-2.502	-0.494	-0.674	-1.576	-0.519		-2.465		-0.461			-0.454			0.337	3.166			2.962	3.97	0.799	0.031	3.443		-6
set5IT004 L-Leucine (C)	-2.046	-4.147	-2.722	-2.5	-2.843	-5.465	-2.14	-0.938	-3.905	-1.361	-2.202	-3.322	-0.301		-2.171		-0.703			0.321			0.254	2.4			-0.697	-1.183	-0.337	0.413	3.117		-5.236
set5IT005 L-Phenylalanine (C)	-1.273	-1.671	0.563	-4.531	-1.654	-6.8	0.269	-1.165	-1.8	-1.45	-3.83	-3.232	-2.233		-0.108		0.916			-0.266			-1.172	1.608			0.902	2.612	2.584	-0.919	3.037		-2.546
set5IT006 L-Tryptophan (C)	-3.982	-2.263	-0.452	-6.479	-4.865	-6.798	1.335	-1.082	-0.963	-3.412	-2.725	-5.777	0.102		-2.629		2.393			0.477			1.202	2.667			1.093	1.367	-0.945	0.813	2.024		-6.593
set5IT007 D-Serine (C)	-0.156	0.394	1.425	-0.293	0.542	-1.466	-1.522	0.424	-0.226	1.341	-2.266	0.881	-0.418		2.294		-1.362			-1.034			1.492	1.509			-0.305	1.942	4.045	-1.434	3.038		-6.289
set5IT008 D-Alanine (C)	-1.892	-1.73	-1.304	-1.62	-2.415	-2.7	-1.119	-2.414	-0.728	-0.415	-0.411	-1.067	-0.078		-0.922		-1.704			0.194			-1.418	0.057			0.889	-1.041	0.131	0.128	2.85		-6.864
set5IT009 L-Citrulline (C)	0.127	-0.619	1.014	1.89	1.328	2.537	-2.652	0.501	1.535	2.662	0.121	0.534	-0.28		2.838		-0.843			0.461			-1.48	4.189			0.714	3.678	2.168	0.292	4.399		-9.512
set5IT010 Carnitine Hydrochloride (C)	-2.316	-2.512	-2.402	-2.635	-2.061	-2.616	0.678	-1.012	-0.029	-1.615	0.636	-5.332	0.514		-1.743		0.521			1.356			0.468	1.751			1.181	-2.243	-3.032	-3.198	0.293		-8.787
set5IT011 casaminos (C)	-1.319	-1.148	-0.262	-2.272	-0.186	-2.942	-3.205	-1.563	-0.969	-1.745	-0.997	-1.658	-0.031		-2.035		-0.632			-1.274			-1.468	0.143			-1.825	-1.014	-3.332	0.698	1.189		-5.435
set5IT012 Putrescine (C)	-1.918	0.487	0.463	-3.003	-2.042	-4.993	0.27	-0.009	-2.831	-3.689	0.382	-3.088	-0.798		-1.402		-1.093			0.329			0.574	2.2			0.33	-1.016	-1.208	-0.061	0.297		-8.127
set5IT014 D-Glucosamine Hydrochloride (C)	0.458	2.518	0.476	1.152	1.281	1.084	-4.111	0.4	2.033	3.72	0.313	-1.111	0.04		0.738		1.962			-1.247			0.464	-0.367			-0.679	1.085	-0.969	-0.092	0.957		-9.13
set5IT015 Uridine (C)	-0.792	-3.007	-0.424	-1.081	0.726	-0.122	-1.117	-0.216	1.729	0.968	-1.949	-1.381	-0.622		0.306		0.399			-1.221			0.583	0.497			-0.476	4.036	3.619	-0.463	6.201		-9.654
set5IT016 Cytidine (C)	1.748	-6.498	-0.773	2.858	1.622	1.572	1.007	-0.289	-0.005	1.16	1.404	1.98	0.145		3.677		0.854			0.251			-0.376	2.712			1.445	3.487	4.495	0.018	7.235		-9.591
set5IT017 D-Mannose (C)	-2.388	-2.574	0.13	-1.96	-2.494	-3.154	-4.388	-0.859	-0.746	-1.844	-0.645	-2.471	0.181		-0.375		0.185			-0.044			1.302	0.586			0.543	-0.722	-1.331	-0.567	-0.174		-8.29
set5IT018 butyrate (C)	-1.54	-3.853	-1.041	3.016	2.679	0.527	-1.379	0.42	0.88	0.811	2.643	-2.746	0.405		-1.256		-0.813			-0.457			-0.824	3.576			-0.034	-0.336	-0.378	2.261	1.52		-7.18
set5IT019 L-Phenylalanine (N)	-3.494	-5.059	-0.498	-3.112	-2.408	-3.92	-0.327	-0.035	-1.885	-1.851	-1.869	-2.499	-0.525		-2.037		-1.158			-0.073			0.347	1.285			0.641	1.041	-1.98	-2.09	-0.291		-4.638
set5IT020 L-tyrosine (N)	-0.02	0.295	0.975	-0.362	-0.917	-2.564	-1.602	-1.352	-1.783	-1.984	-1.627	-2.196	-1.323		-1.999		-0.783			1.418			0.384	-1.123			-2.132	-1.362	-3.399	-2.541	-1.735		-2.209
set5IT021 L-Tryptophan (N)	-1.429	-1.366	-1.437	-1.645	-3.239	-3.403	-0.174	0.74	-0.248	-1.005	0.842	-2.709	-2.576		-1.166		-0.673			-1.386			1.945	-1.012			1.19	2.359	0.305	1.381	3.396		-3.11
set5IT022 D-Serine (N)	-0.169	-3.154	0.082	-3.668	-1.953	-1.943	-1.281	-0.758	-2.075	0.989	-0.856	-2.542	-0.798		-2.108		-2.326			-0.107			2.629	2.509			-0.221	-0.058	0.527	-0.657	1.724		-2.962
set5IT023 D-Alanine (N)	-2.997	-2.785	-0.18	-3.236	-3.715	-3.67	-1.12	-0.568	-0.007	-2.108	-1.054	-3.693	-1.238		-3.558		-0.227			0.048			0.971	1.262			-3.561	1.691	-1.439	-0.069	0.212		-7.556
set5IT024 Gly-DL-Asp (N)	-1.371	-2.197	-2.297	-2.001	-0.298	-2.974	-1.616	0.046	-1.008	-1.533	0.414	-3.278	0.082		-1.419		-0.139			-1.241			1.319	0.816			-0.336	-0.822	-1.585	-0.563	-1.337		-5.006
set5IT025 Gly-Glu (N)	-2.244	-5.768	-0.525	-2.272	-1.753	-4.098	-3.448	-1.258	-1.098	-4.412	-0.833	-2.935	0.474		-2.313		0.508			0.67			0.379	2.575			-0.087	-2.617	-3.65	-0.346	-2.197		-6.842
set5IT026 L-Citrulline (N)	-1.609	-0.066	-0.139	-1.407	0.137	-2.803	-1.203	-0.681	-1.465	-0.665	-0.519	-0.182	-0.225		0.222		-0.561			-0.066			1.005	2.476			0.628	1.65	-0.196	-1.474	1.563		-4.792
set5IT027 Carnitine Hydrochloride (N)	-3.677	-5.736	-1.84	-3.771	-1.073	-2.896	-3.732	-0.346	-0.215	-2.067	-1.734	-1.532	0.596		-3.325		-0.606			1.23			0.756	1.382			1.019	-1.849	-1.404	-0.231	-2.158		-6.788
set5IT028 Putrescine (N)	0.101	-0.819	-0.82	-2.51	-1.465	-3.196	-2.814	0.477	1	0.229	0.291	-1.313	-1.58		0.34		-1.012			0.86			-0.463	2.443			-0.823	0.794	-0.812	0.524	0.945		-3.136
set5IT029 NAG (N)	-2.809	-3.211	-1.865	-1.929	-4.192	-5.104	-1.42	1.116	-1.78	-2.676	-2.653	-4.067	0.718		-0.463		-0.245			0.888			-0.656	0.006			-0.667	-0.259	-2.101	-0.23	0.173		-7.196
set5IT030 D-Glucosamine Hydrochloride (N)	-5.17	-7.203	-2.994	-5.347	-5.162	-7.07	-3.069	-0.122	-3.134	-3.25	-2.833	-7.109	-0.18		-3.398		-1.729			1.622			0.108	0.539			0.892	-1.02	-3.325	0.868	-3.607		-4.28
set5IT031 Parabanic Acid (N)	-1.915	-4.175	-3.4	-4.686	-3.66	-5.339	0.63	2.284	-2.18	-1.406	-2.172	-2.351	-0.851		-5.268		-1.123			-0.709			-0.149	1.171			-0.268	-0.907	-1.47	-0.652	0.095		-5.04
set5IT032 Adenosine (N)	6.366	10	7.882	7.532	5.133	7.103	-2.06	-0.116	7.536	7.359	2.231	9.513	-0.83		9.012		-0.002			0.964			-1.39	2.937			3.782	12.864	11.976	0.68	15.084		-0.99
set5IT033 Adenine (N)	-2.841	-2.309	-1.352	-2.891	-1.895	-4.961	-1.493	0.817	-1.802	-2.542	-1.859	-1.665	-0.236		-1.056		0.813			-1.81			0.585	1.304			-0.559	-0.532	1.53	-0.122	2.606		-5.503
set5IT034 Uridine (N)	-3.219	-2.725	-2.079	-3.629	-2.748	-5.359	-0.275	1.011	-1.047	-1.022	-2.842	-3.821	0.899		-2.118		1.505			-1.374			-0.514	0.391			2.143	-0.897	-0.587	-0.493	-1.005		-9.004
set5IT035 Inosine (N)	-2.085	-1.32	-0.039	-1.912	-2.735	-2.339	1.482	-1.189	0.601	-1.004	0.366	-1.351	0.731		-1.908		1.292			0.005			-0.051	1.143			-0.825	-2.882	0.07	1.166	2.565		-6.058
set5IT036 Thymine (N)	-5.604	-4.731	-1.043	-3.616	-0.882	-5.346	-1.563	0.984	-3.022	-0.96	-4.052	-2.427	0.506		-1.375		0.502			-0.698			-0.32	2.059			-1.745	-1.433	-1.709	-2.21	0.241		-4.971
set5IT037 Ammonium chloride (N)	-0.84	-0.877	-0.026	-3.192	-1.548	-2.897	-1.548	-1.172	-2.539	-0.258	-0.891	-2.259	-0.438		-1.054		-1.268			0.945			-0.244	-0.136			2.695	1.697	0.696	0.131	2.383		-5.684
set5IT038 nitrate (N)	-1.368	-3.574	-1.12	-2.276	-1.79	-2.641	-1.458	-0.513	-0.062	-3.146	-1.623	-3.778	-1.64		-2.991		-0.265			1.397			1.164	3.219			-0.942	2.371	-0.486	-0.855	2.223		-8.561
set5IT039 nitrite (N)	-1.618	0.12	1.335	-3.776	-0.157	-2.955	-2.082	-1.226	1.079	-2.456	-1.057	-2.433	0.151		0.893		-0.574			1.565			1.356	2.932			0.746	1.639	-0.015	-0.377	1.84		-5.991
set5IT040 Urea (N)	-2.636	-0.117	-0.331	-1.952	-5.075	-4.392	2.793	1.175	-1.01	-0.784	-2.489	-3.072	-2.197		-1.646		1.087			0.382			1.085	3.281			2.537	1.455	-0.615	-0.159	0.217		-7.322
set5IT041 outer cut, LB soft agar motility assay	-3.513	-7.946	-4.47	-4.056	-3.12	-2.817	-3.321	-1.121	-1.766	-5.638	-2.464	-0.999	3.124		-2.173		-0.465			0.366			-1.407	-5.559			-0.52	-2.105	-1.862	-1.936	-1.645		-4.71
set5IT042 outer cut, LB soft agar motility assay	-4.007	-7.107	-3.67	-2.817	-2.322	-3.724	-3.452	-1.415	-3.689	-2.351	-2.804	-2.713	1.922		-1.821		-1.063			0.522			0.14	-2.851			-2.692	-3.13	-2.098	-1.125	-2.421		-5.39
set5IT043 outer cut, LB soft agar motility assay	-1.499	-3.16	-1.94	-2.773	0.072	-0.72	0.216	-1.013	-0.832	-1.049	-2.113	1.359	1.104		-0.725		-0.249			0.667			-0.264	-5.487			-2.959	-3.174	-2.901	-2.174	-1.741		-4.217
set6IT049 LB 10C	-4.249	-5.129	-1.24	-2.312	-2.545	-3.334	-1.02	-0.583	-0.436	-3.59	-1.665	-3.185	-0.779		-3.222		-1.023			0.555			2.121	-2.677			-3.653	-2.032	-4.342	-0.217	-3.337		-0.139
set6IT050 LB 10C	-2.982	-4.163	-2.226	-2.862	-2.743	-4.085	-1.99	-0.439	-2.801	-2.364	-4.042	-2.215	0.156		-3.168		-4.104			0.471			1.779	-1.794			-1.695	-2.615	-2.269	-0.289	-3.19		-2.791
set6IT051 LB 20C	-3.493	-5.073	-1.513	-4.191	-3.232	-3.408	-2.034	-1.161	-0.813	-2.257	-3.512	-2.186	0.488		-2.962		-1.93			0.1			-0.518	-3.743			-2.728	-0.432	-3.133	-1.556	-3.102		-2.338
set6IT052 LB 20C	-4.063	-6.063	-1.524	-2.719	-2.841	-2.607	-3.294	0.415	-2.69	-1.102	-3.517	-2.698	-0.844		-2.595		-1.014			0.59			-0.928	-4.977			-3.312	-1.464	-2.031	0.262	-2.663		-3.015
set6IT053 LB 30C	-3.459	-5.594	-1.445	-3.507	-1.765	-3.02	-2.981	-1.673	-0.667	-2.608	-0.128	-2.79	0.353		-2.564		-2.211			0.047			0.642	-1.081			-1.233	-1.005	-1.824	0.501	-3.038		-2.985
set6IT054 LB 30C	-2.535	-4.103	-1.046	-3.981	-2.038	-3.312	-2.544	0.062	-1.499	-1.383	-1.228	-1.978	2.326		-2.777		-1.271			0.982			-0.229	-2.154			-2.583	-1.612	-3.194	-0.278	-3.843		-3.726
set6IT057 Minimal media pH6	-1.45	-3.106	0.099	-2.958	-2.418	-2.589	-1.068	0.261	-0.169	-0.939	-2.024	-0.579	0.029		-1.388		-0.418			-0.104			0.198	1.597			1.39	-1.736	-2.919	1.161	-2.976		-8.525
set6IT058 Minimal media pH6	-1.396	-3.517	-0.59	-2.137	-1.187	-3.284	-2.803	-0.516	-1.889	-1.901	-4.594	-1.445	-1.544		-2.344		-0.788			-0.531			-0.093	0.527			-1.713	-4.967	-3.983	-0.478	-2.348		-9.028
set6IT060 Minimal media pH7	-2.009	-0.925	-0.541	-1.987	-1.755	-0.651	-1.826	0.586	0.935	0.678	0.516	-0.522	0.33		-2.003		-0.466			1.839			3.43	0.389			2.113	-1.927	-0.384	-1.024	-0.371		-7.836
set6IT061 Minimal media pH8	-3.075	-2.212	-0.924	-2.213	-0.908	-1.068	0.019	0.761	0.57	-0.82	-0.979	-0.828	0.736		-1.741		-0.547			-1.296			1.598	2.218			3.217	-2.462	-0.892	-2.184	0.268		-8.436
set6IT062 Minimal media pH8	-3.89	-3.663	-1.718	-2.527	-3.262	-3.487	-1.542	1.214	-2.399	-1.7	-2.774	-2.09	0.074		-3.563		-1.35			0.968			1.433	2.647			0.356	-1.12	-0.421	-1.981	-1.627		-8.436
set6IT063 Minimal media pH9	-11.505	-9.449	-7.167	-7.149	-5.513	-6.762	3.08	1.771	-3.988	-1.592	-5.134	-5.178	0.192		-0.648		2.038			2.358			-0.87	3.084			1.523	1.494	0.036	0.93	-0.049		-8.264
set6IT064 Minimal media pH9	-7.544	-10.179	-7.053	-6.524	-7.538	-7.832	4.488	1.891	-3.385	-4.041	-3.532	-5.033	0.358		-0.745		0.343			2.071			0.496	2.786			1.098	-4.513	1.383	0.587	0.1		-8.124
set6IT070 4C survival; 192 hrs	-5.19	-8.827	-3.248	-4.056	-1.759	-4.953	-2.698	-0.085	-3.825	-5.33	-0.472	-3.653	0.086		-1.481		-1.45			1.826			1.189	-3.045			-1.017	-3.336	-2.231	-1.422	-1.617		-5.274
set6IT071 4C survival; 360 hrs	-5.181	-8.847	-2.948	-3.809	-3.093	-6.6	-0.947	-0.44	-3.146	-5.042	-0.406	-3.162	-0.886		-4.305		-0.502			1.759			1.551	-2.751			-1.523	-2.955	-1.455	-2.52	-4.206		-4.286
set6IT072 4C survival; 672 hrs	-5.863	-6.366	-1.026	-6.11	-5.258	-8.269	-3.626	-0.727	-4.662	-5.101	0.976	-6.712	-1.393		-6.294		-1.425			1.991			1.8	-2.693			-1.595	-2.493	-2.861	-3.651	-4.102		-3.995
set6IT081 L-Arginine (N)	-0.376	-2.204	0.822	-1.933	-0.092	-1.975	-3.21	-0.664	-2.402	-3.263	-0.906	-1.068	1.126		-3.33		-0.135			-0.543			-0.161	-4.452			-0.42	-2.297	-0.02	-2.441	-1.258		-6.642
set6IT082 L-Histidine (N)	-0.158	-2.3	1.799	-2.707	-0.419	-1.293	-1.755	-0.923	-0.483	-0.351	-0.846	-0.191	0.135		-0.601		-2.121			-1.555			-0.08	0.752			0.785	-1.271	0.156	-0.258	-0.178		-3.974
set6IT083 L-Lysine (N)	-2.142	-3.859	-1.041	-5.878	-1.147	-4.825	-1.679	-0.104	-3.745	-2.566	-1.596	-3.834	-0.765		-3.186		-0.553			0.959			-0.321	-1.417			1.482	-1.679	-0.701	-0.238	-0.928		-4.224
set6IT084 L-Glutamic (N)	-1.861	-3.162	0.383	-1.323	-2.956	-2.68	-2.386	-0.382	-0.161	-2.144	-0.944	-0.682	-0.201		-2.308		-0.538			-0.56			0.795	-1.888			-2.711	-3.212	-0.309	-3.548	-1.676		-2.935
set6IT085 L-Serine (N)	-0.541	-1.314	0.373	-2.773	-2.363	-2.295	-2.836	-0.473	-0.309	-1.511	-0.207	-0.946	-0.139		-2.1		-0.77			0.556			0.311	1.505			-0.551	1.042	0.333	1.972	0.951		-5.646
set6IT086 L-Threonine (N)	-1.717	-6.207	-1.049	-3.952	-0.021	-3.488	-3.974	0.111	-1.829	-2.624	-1.765	-1.779	-0.258		-0.977		0.307			-0.023			0.746	2.951			1.175	0	0.568	0.408	0.133		-6.302
set6IT087 L-Glutamine (N)	-1.21	-2.996	-0.29	-4.464	-1.564	-2.542	-1.062	-0.907	-1.57	-2.523	-2.408	-2.552	-0.965		-0.801		-0.241			-0.455			-0.236	-1.786			-3.337	-4.14	-1.1	-1.573	-2.249		-0.879
set6IT088 Glycine (N)	-0.815	-1.901	-0.924	-3.267	-2.606	-2.868	-2.372	0.346	-1.698	-1.274	-1.324	-0.765	0.663		-0.64		-0.074			0.961			0.632	0.92			0.104	0.027	1.098	-0.9	1.901		-5.442
set6IT089 L-Arginine (N)	0.06	-1.765	0.818	-2.935	-0.378	-1.614	-4.198	-0.174	-1.779	-3.003	-1.898	-1.119	1.541		-1.426		-2.363			0.259			-1.38	-4.476			-2.092	-1.696	0.459	-2.708	-0.314		-6.621
set6IT090 L-Histidine (N)	-0.257	-3.128	0.956	-3.114	-0.864	-2.576	-2.427	-1.06	-1.902	-0.791	-0.756	-0.317	-0.103		-0.007		-0.434			0.009			-0.206	-1.326			0.089	-0.877	1.108	-1.98	0.815		-5.415
set6IT091 L-Lysine (N)	-1.519	-1.856	-0.202	-5.55	-2.759	-4.107	-2.016	-1.477	-2.009	-4.18	-2.805	-3.394	0.956		-0.662		0.183			-0.558			0.626	-0.942			-0.358	-2.179	-1.392	0.237	-0.448		-6.382
set6IT092 L-Glutamic (N)	-1.837	-4.317	-0.647	-3.668	-2.395	-3.05	-2.224	-0.753	-2.941	-2.783	-0.333	-1.116	1.061		-0.546		0.47			-0.994			0.693	-2.754			-0.054	-3.246	-1.401	-1.41	-0.378		-0.875
set6IT093 L-Serine (N)	-2.87	-2.303	-0.666	-2.605	-1.846	-3.164	-2.417	-2.615	-3.294	-3.055	-2.25	-2.374	0.641		-0.764		0.785			-0.513			-0.585	0.659			-1.514	-1.71	-0.178	-0.162	-0.182		-3.885
set6IT094 L-Threonine (N)	-2.657	-4.622	-0.443	-4.096	-0.459	-3.445	-1.577	-0.764	-1.67	-2.002	-3.636	-2.696	-0.844		-0.862		-1.01			1.155			0.973	1.161			-1.569	-0.259	0.582	0.171	1.084		-4.84
set6IT095 L-Glutamine (N)	-1.029	-3.975	-1.42	-2.538	-1.386	-2.732	-3.298	0.216	-1.644	-1.014	-2.462	0.065	-2.173		-0.18		-0.516			-0.722			-1.391	-1.215			-3.615	-1.309	-2.398	-0.522	-1.254		-0.337
set6IT096 Glycine (N)	-1.335	-3.119	-0.578	-3.843	-0.57	-3.138	-2.574	0.411	-1.425	-2.174	-2.221	-0.835	-0.621		0.436		-1.412			-0.769			1.448	-0.326			-0.277	-1.249	0.653	-1.193	1.01		-6.933
set14IT005 Pse11 Tailocins 0.5x	27.0799	19.1732	9.87528	42.9581	34.7987	73.9752	16.1645	8.81795	38.1821	39.2267	31.5804	63.0305	0.385474		46.9268		0.178169			0.295688			1.31438	1.16733			1.85283	12.0164	49.0373	2.3824	52.1828		1.37993
set14IT006 Pse11 Tailocins 0.5x	29.196	21.3328	9.84935	53.7121	36.7995	76.8191	17.9692	10.2932	33.7757	46.5587	26.9213	69.4803	0.254383		51.2625		0.24106			-0.0154398			1.01164	1.7423			1.93493	12.3931	45.585	1.14401	56.9629		2.48295
set14IT007 Pse11 Tailocins 0.05x	28.1277	19.338	9.46511	10.9031	3.53829	15.7143	1.83523	0.062686	6.66708	5.85102	6.95406	71.6929	0.989515		52.6404		0.832511			2.32386			1.88686	1.63774			2.54288	12.4329	46.82	1.44716	53.3857		0.96211
set14IT008 Pse11 Tailocins 0.05x	25.366	20.4442	10.3976	11.4586	7.74691	15.1229	4.88292	0.0371331	5.33263	3.48182	2.23323	70.1559	2.40766		52.7296		0.174814			-0.271741			1.00018	2.9814			2.56187	11.9664	55.8072	1.72634	55.8082		0.865642
set14IT009 LB	-1.82763	0.227955	-0.0282926	-0.820788	0.551652	1.25459	-1.52428	1.02708	-1.31912	-0.365317	0.309982	-1.45463	-0.573103		0.738027		-2.80962			-0.524627			-1.36369	-0.962426			-1.95389	0.311256	-0.788516	-1.88126	-2.7022		0.792217
set14IT010 LB	-1.59192	0.455189	-1.43108	0.685622	0.585389	1.03005	-0.655508	-0.285922	0.555953	0.353114	0.479014	-1.64836	1.56369		-0.368834		-1.19819			0.498349			1.14538	-0.990819			-0.902367	-0.113637	0.0785145	-0.798473	-2.52949		-0.877575

### Sheet: TS15_GW456-L13_Counts
Table S15. Read count data for Pse13 genes implicated in tailocin sensitivity.
Wild-type strain	Pseudomonas fluorescens GW456-L13
Library name	pseudo13_ML2
Fitness Browser gene name	PfGW456L13_196	PfGW456L13_197	PfGW456L13_198	PfGW456L13_199	PfGW456L13_200	PfGW456L13_201	PfGW456L13_202	PfGW456L13_203	PfGW456L13_204	PfGW456L13_205	PfGW456L13_206	PfGW456L13_207	PfGW456L13_208	PfGW456L13_209	PfGW456L13_210	PfGW456L13_211	PfGW456L13_212	PfGW456L13_794	PfGW456L13_1518	PfGW456L13_2182	PfGW456L13_2183	PfGW456L13_2184	PfGW456L13_2185	PfGW456L13_2186	PfGW456L13_2187	PfGW456L13_2188	PfGW456L13_2189	PfGW456L13_2190	PfGW456L13_2191	PfGW456L13_2923	PfGW456L13_4006
NCBI locus tag	AO361_RS00975	AO361_RS00980	AO361_RS00985	AO361_RS00990	AO361_RS00995	AO361_RS01000	AO361_RS01005	AO361_RS01010	AO361_RS01015	AO361_RS01020	AO361_RS01025	AO361_RS01030	AO361_RS01035	AO361_RS01040	AO361_RS01045	AO361_RS01050	AO361_RS01055	AO361_RS03920	AO361_RS07555	AO361_RS10850	AO361_RS10855	AO361_RS10860	AO361_RS10865	AO361_RS10870	AO361_RS10875	AO361_RS10880	AO361_RS10885	AO361_RS10895	AO361_RS10900	AO361_RS14580	AO361_RS20065
Annotation	Lipid A export ATP-binding/permease protein MsbA (EC 3.6.3.25)	Oligosaccharide repeat unit polymerase Wzy; O-antigen ligase	acyltransferase family protein	alpha-1,3-rhamnosyltransferase	Glycosyl transferase in large core OS assembly cluster	Hypothetical protein FIG015671 in large core OS assembly cluster	Probable transcription regulator Mig-14	Glycosyl transferase in large core OS assembly cluster	Carbamoyltransferase in large core OS assembly cluster	hypothetical protein	serine/threonine protein kinase	InaA protein	Heptose kinase WapQ, eukaryotic type	Lipopolysaccharide core biosynthesis protein WaaP (EC 2.7.-.-), heptosyl-I-kinase	UDP-glucose:(heptosyl) LPS alpha1,3-glucosyltransferase WaaG (EC 2.4.1.-)	Lipopolysaccharide heptosyltransferase I (EC 2.4.1.-)	ADP-heptose--lipooligosaccharide heptosyltransferase II (EC 2.4.1.-)	Phosphomannomutase (EC 5.4.2.8) / Phosphoglucomutase (EC 5.4.2.2)	glucose-6-phosphate isomerase (EC 5.3.1.9)	regulator of length of O-antigen component of lipopolysaccharide chains	WzxE protein	putative polysaccharide polymerase	putative colanic acid biosynthesis glycosyl transferase	UDP-N-acetylglucosamine 4,6-dehydratase (EC 4.2.1.-)	WbjC	UDP-N-acetylglucosamine 2-epimerase (EC 5.1.3.14)	UDP-2,3-diacetamido-2,3-dideoxy-D-mannuronic acid transferase	Undecaprenyl-phosphate N-acetylglucosaminyl 1-phosphate transferase (EC 2.7.8.-)	nucleotide sugar epimerase/dehydratase WbpM	UTP--glucose-1-phosphate uridylyltransferase (EC 2.7.7.9)	UTP--glucose-1-phosphate uridylyltransferase (EC 2.7.7.9)
Gene nucleotide sequence	TTGAAAATCTACTTCCGCCTGCTCGGCTATGTCCGGCCGTATATCAGCCTGTTTCTGATCAGCATCGTCGGTTTTCTGATTTTCGCTTCGACACAGCCAATGCTGGGCTACATTCTCAAGTACTTCGTCGACGGTCTATCCAATCCTGAAGCGGTGCTGTTTCCAACAGTGCCCTACCTGCGGGATCTGCAACTGCTGCAGGCGGTGCCATTGTTGATCATCCTGATCGCCGCGTGGCAGGGGTTGGGGTCGTACCTGGGCAACTACTTCCTGGCCAAGGTTTCCCTGGGCCTGGTCCATGACTTGCGGGTCCAGTTGTTCAACAACCTGCTGGTGTTGCCAAACCGGTATTTCGACAAGCATAACTCGGGGCACCTGATTTCACGTATTACCTTCAACGTGACCATGGTCACGGGGGCGGCAACAGATGCGATCAAGGTCGTAATCCGTGAAGGCATGACGGTGATCTTCCTGTTTGCCTCGCTGTTGTACATGAACTGGCGCCTGACGCTGGTCATGGTCGCCATCCTGCCGTTGATCGCCCTGATGGTGCGCACGGCCAGCAAGAAATTCCGCAAGCAGAGCAAGAAAATCCAGCTGGCCATGGGGGACGTGACGCATGTGGCGTCCGAAACAATCCAGGGCTATCGCGTGGTGCGCAGCTTCGGCGGTGAAAAGTACGAAGAGAAACGCTTCTTCGATGCCAGCCAGGGCAACACCGACAAGCAATTGCGCATGACCCGCACCGGCGCCATCTACACGCCGTTGCTGCAACTGGTGATCTACACCGCCATGGCCGTGCTGATGTTCCTGGTGCTGTTCCTGCGGGGCGATGCGTCGGCCGGCGACATGGTGGCCTACATCACCCTGGCTGGCCTGCTGCCCAAGCCGATTCGCCAGCTGTCCGAAGTCAGCTCGACCATCCAGAAGGGTGTGGCCGGCGCTGAAAGTATCTTCGAGCAACTGGATGTCCAGCCTGAAGTCGATACCGGCACCGTCGAGCGTGATGTGGTCAGCGGTCGCCTGGATGTGCGCAACCTCAGCTTTACCTACCCTGACACCGAGCGTCAGGTGCTCAATGACATCAGTTTCTCGGTCGAGCCCGGGCAAATGGTGGCGTTGGTGGGACGTTCGGGCAGCGGCAAGTCGACCCTGGCCAACCTGATTCCGCGTTTCTATCACCACGACAAGGGCGAAATCCTGATCGATGGCGTCGAAGTGGAGCAGTACAAGCTGTTGAATCTGCGTCGGCATATCGCCCAGGTGACTCAGCACGTGACCCTGTTTAGCGATACCGTGGCCAACAACATCGCCTATGGCGATCTGGCTGGCGCACCCCGTGAAGACATTGAAAAGGCGGCCAAGGATGCCTACGCGATGGACTTCATCGCTCAATTGCCTGAAGGCCTGGACACCCAGGTCGGGGAAAACGGCGTGCTGCTGTCCGGTGGCCAGCGCCAGCGCCTGGCGATTGCCCGGGCACTGTTGAAGAATGCTCCGCTGCTGATCCTCGATGAGGCGACTTCGGCGCTCGATACCGAGTCCGAGCGGCATATTCAGGCAGCCCTGGACCAGGTCATGAAAGGTCGCACCACGCTGGTGATCGCTCACCGCCTGTCGACCATCGAGAAGGCCGACCTGATCCTGGTCATGGATCAGGGGAAAATCGTCGAGCGCGGCACCCATGAACAACTGCTGGCGCAAAACGGCTACTACTCGCGCCTCAACGCGATGGGCCTGGACGCCCCGGCCGAAGACATCGCCTGA	ATGCAATTAAACGTTTTGAACAGCACGTCCAACAGAATCTTCGATTTCATTTGTTTGTGGATCCTTCCGCTCGGTTATTTGTTCCTGCTTTGTGCGCTGTTTTTCCTGCCGGGGCGCAGTGTGCATCACAAGCTTTATTATGGCCTGTTCAGCATTCCGGCACTCTTTGCACTGTGCCTGCGGCCGCGGCTCGGCAAAGAGTTGCTGCGCGAGCCGATCGTCATTGCAGCCCTGCTATTTATGGCGTGGGCACTGCTCAGCCTGTGCTGGAGGCCAGACGACGACATCGACTTTGGCCAGTTCAAACCGCCATTGCACACCTTGTTGCTGTTCGTAGGCTGCTACCTGCTGGTGCGCTTTCGCAGCGAAATCATCCAGCCCCTGCTGTTCTGCGCCGCAACGGTGGCACTGGTCATCTCTGCCTACAACCTGTACAGGTTCGACCAGATCTACCAACCGGAAATGCGCTTGATCGGTGTAGGCGCATTCGACAATCCACTGCTCAGCTCCCACGTTTTCGGCTTTTTTTGTACCTATTGGCTGAGCCTGAGCATGACCTGCAGCCGACGCCAGGTACTTTGGCTGAGCGTACCGGCGATGGCGATCATGTTTGCCGCAGTGCTGGCCACCGGCTCCAGGACCCCACTGGTTGCACTGACGCTGGCGGCGCTATGGCTGTGTTTCATCTGCTGGAATCGACGCTCGGTCTTCATGCTTGGCGCCATGTTCTTCGCCGGTACGGCGACTTTCGCGTTGTTTGCGGACAAAATCTTCGAAAGAGGCAGTTCCTTCCGCATCGAGCTCTGGCAATTGACCCTGAACCGGATCGCTGAACACCCATGGATCGGGCACGGTTACAACGCCGCACTGAGACTGGACCCCGGCGTAGGCTACAACCTTCAGGAACCCCATAGCTTTGCCCTGGGCGTGCTCTACTACGTCGGCATTATCGGCCTGCTGCCATGGCTGTTCTTTGTTGTATGGAGCTTCATCAGCAGCCGGCGCCATCGTGTGCAACCGCTGTTTATCATCGCCTCAGCCTGGCTGGCCTTCGGTATCGGTGCAGGCCTGACTGAAGGTGGCGGGATCATCTCTCGCCCCAAGGAGCACTGGTTCCTGCTATGGATCCCCTTGGCGCTGATTGCCGCATTGAGCATCAATCAACGTGCCCGGCGCCTGCTGGACACGCCGATCAAGACGGCGACACCAAGCGCCCTGCAACAGCTGACTGCCGATGCCAGGGTCATCGAAGAGGATGGTCTGGGCCCAAAGGTCCTGCGCCTGACCGATGGCAGTTTTCTCAAGCTGTTCCGTCGCCGTCGCTGGTATACCTCGGGCAGTTTCACGCCCTACTCCGATCGGTTTGCCGTCAATAGCGTGCAACTGCGCGGCATGGGCATCCCGACACCGCACATCCTCGACCTTTACCGGTTCGAAGACGGCAGCACCGCCGTGCATTACTCCCCGTTGCCAGGCAACACGCTGCGCCAGATCCTGCAAGGCATCACCGCCCCGGCGGTGCGCCAGGCACTGGTGGAGCGCTTCGGTAAATTCATGGCTCAACTGCACCAGCAAGGGGTCTACTTCCGCTCCCTGCACCTGGGCAATGTGCTGGTGCTGGAGGACGGCGAGTTCGGCCTGATCGACCTGGCCGACCTGCGAATTTACCCCTCGGCATTGAGCCCTTCCCTGCGTCGGCGTAATCTGCGCCACATGCAGCGCTATGCATCGGATCGGCATTGGTTGTTCGAGGATCACTTCGAAGCACTGCTGCTGGGATACGCCGCGACGGCCTCGAAAGCCGACGTGGATAATTTGCACAGGCACGTGCTGGCCGGTAGTCCTCCGGCCCAGGCTCACTGA	ATGACAGAAACCAACCCGCTTATCGCGATGGCGGCCTACCTGCTCGCCATCGCGACCGCTGCGCTACTGTTGCGCAGCGTGCCGAAAATCCCCCGAGAGCTGGAGCATTGGGGCGAAAGCCGCTTTGCCGGCATCGACGGCTTACGCGGGTATCTGGCCTTCGGCGTGTTCGTGCACCACTCGATCATTACCTGGATCTTTCTGAAAACCGGCGTGATCGACTTTCCACCGAGCAACTTCTACTCGCAGCTCGGCCAGGGTAGCGTCGCCCTCTTTTTCATGATCACCGGCTTTCTGTTCTGGAACCGCTTGCTCACCCACGGACGGCAGCACGACTGGCTGGCATTTGCGGTATCCAGGCTGTTTCGCCTCTACCCGCTCTACCTGCCGCTGATGTTGACCGTGTTTGTCTGTGTGTTCTATTTGCAGGACTGGGAACTCAAGGACTCCGGCACCCAACTCATTGGCCAGACCCTGGCCTGGCTGATCTTCGACCGGCCAGACGTCAACCAGTACCACCAGACCGGCATGCTGATCTCCAACGTCACCTGGACGCTGGGGTACGAGTTGTTTTTCTACCTGGCCCTGCCACTGGCCGCCATGGTGTTCATTTATCGCGGCGGCTGGATGCAGACGGTGCTGTGCCTGATCGGCATCTATACCCTGTACCAGGTTGTCGGCTGGGAACACTCGCTGAAGAAGCACTTCCTGGCCAGCTTCCTCGGCGGCATCGCTGCGGCGTACTGGATTCGCCGTCCACAATGCGTCGCCTGGAGCCTGTCTCCACTGGCGGGCATCGTCGCCCTGCTCGCGCTGGCGATCGCCTTTACGGCGTTCAACCGGGCATTCAACCTGGGGGCGCTGCTGCTGCTTTCACTGTTCTTTGTGATCGTGGCGTCCGGCAATACCTTGTTCGGCGCCCTGAGACCACGCAGCATCCGCTGGCTGGGGGAAATCAGCTACAGCACGTATCTGCTGCACGGTTTCGTGCTCTGGGTACTGGTGCAGCGACTACCGCCGATATTGCACCTTGATGTCCGGCAAGCCTGGGTCTTCCTGCCGTTGCTGGCCGTGTGCAGTTGCCTGCTGATCATCATCAGCAGCCTGGCTTACCTGTACATCGAAAAGCCCGGTATCAATGCCGGCAAGAAAACCCTGCACTGGTTGCGCCAGAACAGGAAGCCGAGGAAAGAACTTCCGGAGGAAACAGCTCAACAACGTTGA	ATGAACGACGCGCAACCCATCGTCACGGTCATCATCGCGTCGTACAACCACGCTCCTTACATCGAGGAAAGCATTCTCAGCGTCCTCAACCAGACCTATCGGAACATCGAGTTGCTGGTGATCGACGACGGATCGAAGGATGACAGCGTCGCGCGGATCAAGGCATTGCAGGCCATCCATGGCTTCGACTTCCGGGTTCAGGAAAACCAGGGGCTGACCAACACCCTCAACGGTGCAATTGCCCGGGCCAAGGGCAGCCTGATCGTGCCGTTCGGTTCGGATGACATCATGCTGCCGGAGCGAATCGCCACTCAGGTCGCGCATATGGAGGGCAAGCCCGAGGTCGGCATTTGCGCCGGTAACATCGAACTGATCGATGCCGACGGCAATCTCTACCCCGAGAAGCGCCAGCGTCGGGATGTGCCGTTCCGTCGCCTGGATTTCGACGACATGTTCCTCGAGCGCAAGCCCTATCCTCCGGCGCCTACCCTGATGATCCGCCGCGAAGCGCTGGACAAGGTGGGCGGTTTCGACCCGACCATTCGCCTGGAAGACTTGCTGATCGAGCTGAAGGTGACCCATGCCGGTTACTTCATCGACGGTCTGAATGTGTTGATGGCGCGCTATCGCAAGCACGCCACCAACTCCTACAAGAATCACCGCTTCATGATCGATAGCATCCTGCGCACCTACGCGCTCTTCAGCGATCACCCGCTGTATGACGAGGTGCGCTACAAGTTCCTCAATTCCATGTTCCTCAAGACCGCCAACCGTGATCGCAAGCTGGCGCGGGAGTTGCTGGCGCAGATTCCGTTCAAGGCCTGGAACAAGAAAACCTGGCGTGGACTGGGCCGGATGTATTTCTCACGGCTGGAGAAAGACTGA	ATGAGTCAGCGGTCAAAGGTCCTGCAGCTGCAGCCTGACTACAACGTCAAAGCCCATGATTTCGCCGACCTCGCGGAGCAAATCGTCAAGGCCCTACCCGGTGATCGCTATGAAGTGACCGCCGCGTTTCTGCGCGGCAAACCCGGGCCGGGCGAAGCAGTGAGCCGAGCCGACCGTTCGGTGTACTTCGAATTTTCCGACAAGTCCCTCAAGGGCATGCGCCTGCGGGCCATGTGGCAGCTGTACAAGTTCTGCCGTCGGGAAAAATTCGATGTAGTGATCTGCAACCGCTTCAAGCCGGTGAACATGATGCTGGCGCTCAACCGCTGGTTGAAAGTGCCGCTGTGCATCGGCATTTCCCACGGCTTTGGCGAGTACGACCGTTTTTACCGGCGCCGCCAGACCCAGCGCCTGATCGATCGTCACTGGCGCTTCGTCGGCGTGTCGCCAGCGGTGAAACAGTATCTGCTGGACTGTGACTGTGGCTTCACCGATCAGAATACCTATGCCATCACCAATGCCATCGACATCGAGCAGGCCGAAGGTCTGCAACACAGTCGTGAAAAGGCACGTGAAATGCTGGGCATCGATCCGTCGGTGCGGCTGATCGGTGCGTTGGGGCGACTGGTGCCGGTCAAGGGCCATATCTATTTGCTGCAGGCCTTCGCGGCACTCAAGGACAAATACCCCAATACCCAATTGGCGATCATTGGTGCCGGCCGCGAAGAGTCGCGCCTGGCCGCGGAAATCGACCGCCTCGGCCTCAGCGGTCGCGCCCATTTGCTGGGGTTCAAGGAAATTGCCCTGCAGTACATTCGGGCTTTCGACATTTGGACCATGCCTTCTTTGGCCGAAGGCCTCGGGCTGGCGCTGCTCGAAGGCATGAGCGGGCATTTGCCGGTGATCGCCTCGAACGTGCCGGCCATGTTGCCGCTCATCGAGGGGGCCGGTGGCCTGGCGATTACGCCGAAGGATGTGCCGACGCTGCAGGCGGCGCTGGACACTTATCTTGGCCTTTCGGATGACGAGCTCAAGGCCAAGGGCGAGCAGTCCTTCCGTTATCTGCAGCAACACCATGACATTGAGGAGTTCCGTCGCGAATACCTCAATCTGATCGATTCCGGCCTGGAACAGGCCCGCAAGGAGCAGCCATGA	GTGCAACCCCGTGCCGGTCTTCACCGTATGAGCCAAACCATGAGCCGCAAACAGCAACTGCTCAAGCGCCATCGGCGCAATAAACGTATCGGCCTGCTGATTGCGCTGGTGCTGTTGATCGTCATGGGTGTGCTGGTGGCCTGGTGGTTGCCGCTGGTGCTGGCGGTTCTGGGTTGGGTTGCCCACGAAGCCTGGTTTGCCGACCACCTGTTCTACTCACCGAAAGACGATTACCAGTACAGCTTTCCGCCCTACACGCCCCAGCCCAAAGTGCACCTGAACGGTGAACATTTGCGGCTGGACGAGGGCGTGATGCTGGTCGACGATGCGACGCTGGTGCTGGCCCTGCGGGTGAAAAGCACATGGCTGGGACGTTTTATCGATCCAGTGGTCGAGTTGGTGGGGGGCGAAAACCCTGACCGACAAACCTTCGAACGAGGCGTAAACGGCCTGCGTTATCTCAATCTCAGTGGTCAGGCTCAGGCGCTGTCGCGTGGCGAGCTGCGCTTGCGCGGGCGTTTCTGTCGTGTGTTCGGTGAGCCTGTGCTGTGGGCACTGGAACATCCGGATTATCGGCGTCAACGGGTGATGGTCATCGCGCCCCACGCCGATGATGCCGAGCTGGCAGCCTACGGTTTGTACAGCCAGGCCGACGAAACCTGGATCGTCACGCTGACAGCGGGCGAAATCGAAGCCGAACACTACCGGCAGATGGGACTGAACAAGGTCGATGCGGCCCGCTTGAAAGGCCGCCTGCGCACCTGGGACAGCATCACCGTGCCACGTTGGGCCGGTGTACCCGAGGCCCGCTGCGTACAACTGGGTTATTTCTGTCTGCAACTGGCGAGCATGCAGGCCGCGCCTGCGGTGGCCGCGGGATCGCGGGAAGCGGACCTGGACGATACCCGGCTGTTCCGTCAGTTGAATCCTTTCACGCTGCCGGGCGATGCCGATGGCGCGCCGACCTGGAACAATCTGCTGGCGGATCTGCGTGAGTTGCTGCTGCGGGCCCGCCCCGAGGTCATCGTCCTGCCGCATCCGACCCTCGATCCGCATCCCGACCATGTCTGCGCCCAGGCGGCAGTTCTCGAAGCCTTGCAAGGCCTGGACTGGCAGCCGACCACGCTATTGGGCTATGCCAACCACCTGCACGACAACGACCGCTGGCCGATGGGTGATACCGGTGATGGCATCGCCTTGCCGCCGGCCTTCGATCCGACCCAGCCGATGCAGCCTTATTGCCTGTCCTTGCCGCTGGAGCAGCAGCGAGACAAGGCCATGGCGTTGGGCATGATGCACGACCTGCAATCGGCGATGCCGTTCAAGCGTCGCTTGCGTCGGTTGATACAACGTTTGTTGGCCGGCCGGTTGCCGTCCACCTATGGCCAGAACGAATTCTTTCGCAAGGCCGTCCGGCGCCACGAGCTTTTGTGGTCCATCAAGCACACACCAGGCAATGTTTCTCAGCGGGGAGAGTTATGA	ATGCTCAACCGATTCCAAGGCTGGCGCGAACGTGGCTGGTCGCCCGTTGACGCCTCTACCTACGCAAAAGCCTGGCAGCAATTTGGCGGAAGCGTCGCGACTCACCCTCTGGTGGTCGAACGTCTGGCGGATCTTGCCGGCATCCCGGTGCGATACCTGGCCTGGGAGCAACAGGGCGAAGTCAAGGCCGCGATCCCGACCTGGGGCCGCGATGTGGCGCTGTCCAAGGATGTGCTCAAGCGCAACGGCAAAAAAGGCCTGTTCGATCTCGGCAATGCCGAGCTGATTTTGCCGGCCGCCGCTGATGTTCAGGCTCCTCTGCGCCATCGTGCACGCTACTTGTCGGCACTCAACGAAACCCGCTTCAGCGGCATGAAGTTGCAGACAGAACAACTGGCCATGGCCCGTACCCCGGAAGAGCTGTCGAAGAAGTTTCGCTACAACCAGCGCCGCGAATTGCGTCTGCTGGAAGAGGCGGGCGGTGTGGTGCGTCCGGTCGGCGAATTTTCCAGCGCTGAATTGGCGGCGATCTACTGTGATCTGTTCCAGCGTCGTTGGGGGTTCCCGGCCACCGGCGCTGCGCGCATGGCTGAAGTCCTCGAACTGCTGCGCGAGTTGCTGATCGGTTCGGTGATCTTCCTCAACGATGCGCCGATTGCGATTCAACTGGTGTACCGCGTCGAAGCGCCGGAATGGATCAGCGTCGAGTACATCAACGGCGGCGTTGATCCCGAAACCCGCGAATTCAGCCCCGGTAGCGTATTGAGCTTCCTCAATACGCAAAGTGCCTGGGAGCATGCCCGGGCGCAGGACAAACCGTTGCGCTTTTCCTTCGGTCGCGCCGACCGTGAATACAAGGATCGTTGGTGCAACCCCGTGCCGGTCTTCACCGTATGA	ATGACTCGCTCGGCTGAACGCCATGTGCTGCAGTTCTGCCACGGCTATGACGGGCCGTTCCTGGACTGCGCACGGCAGTACGCCAGCCTGTTCGCGGGCACTGGTTATCGGGTGACCACGGTCTTTCTGACCGGGGCTGCCGATAGCGAGGTGGCCGCAGCGTGTGCTTCCGATGAAGTGTTGTTCATGGAATACAGCTCCAAGGCCATTCGTGGCCTGAAGCTGGGTGCCATCGGCGATCTGCGCAAGATCGCCGCGTCGCGCAACTTCAGTTTCTGCATCGCCCATCGCTTCAAGCCGATCTACATCGCCTTGCTCGGCACTTCGTTGCCGGTGATTGGCGTGCACCACGCGTTTGACGATTACAAACGCGGCACGCGCAAGCTGTTCGCGCATATTTTCCGCAAGCGTCTGAGCCTGCTCGGTGTGTCCGATGCGGTGCGCGACGACATGCGCCAATGCCTGCCGAAATGGCCGGCGACGCGTATTCAAACCCTTTACAACCGCATTGACGTGCCTGCGCTGCAAGCCAGTCAGGTTTCCGCTCGCGAAGCTCGGGAAACCCTCGGTCTCTCGGCTGATGCGTGGATTGTCGGCAACGTTGGCCGACTGCACCCGGACAAGGATCAGGCTACTCTGCTGCACGGTTTTGCTGCGGCGTTGCCGGGGCTTCCGGGTAACAGCCAACTGGTGATTCTCGGCAAGGGGCGTCTGGAGCAGGATCTCAAGGAGCTGGCTCGGGAGCTGGGTATCGGTGATCGGGTGCTGTTCCTCGGTCAGGTGCCGGACGCGCGTAATTACTTCCGCGCCTTTGATGTATTTGCCCTGAGTTCCGATCACGAACCGTTCGGCATGGTGCTGCTGGAGGCAATGGCCGCTGGCGTACCCTTGCTCGCCACAGCGTGTGGCGGGGCGAAGGAAGTGGTCGAAGGCGTGGGCATTCTGTTCCCGCTCGGCGATGCTGAACACCTTGCACAAGGCCTGCAACATTTGGCGGGTATGGATGATCAACAGCGCCGTCAATGCGCCGAGATGATGCTCGATCGCTTGCGTGAGCGTTTCTCCGACCGTGCGGTGCGCGACACCTTCTGGCGTCTGCCGCAAGTTACCGATCTGGCACCGAGGGGCTGA	GTGGCATTGACGATTCTTGGCCTGTCCGGCGCCCTTAGCCATGATCCTTCCGCAGCCCTGTATATCGACGGCAAGCTGGTCGCGGCGGCTGAAGAGGAGCGCTTCGTACGCGATAAACATGCAAAGAACCGCATGCCCTACGAATCGGCGAAATTCTGCCTGGAACAGGCCGGTATCAAGCCGTCCGACGTTGACGTGGTCGCGATCCCATTCGCACCGATCAGTCTGTTCGGCAAGGCCCGCTGGCAGTACGCCAAGCGTTACTGGTACGCCCCGGACCGTGCACTCGACGCGATCCTGATGGGCAACCGTCGCTACAAGCGCTATCGCAACAAGATCGTCTGGTGCCTGGAGCAACTGGGTTTTGATCCGAAGAAGATCAAGATCGAGCCGGTCGAGCACCACCTTGCCCACGCCTCCAGCGCTTATCACTGTTCCGGTTTCAAAGAGAAAACCGCGATCCTGGGCATCGACGGCAAGGGCGAGTACGCCACGACCTTCTTCGGTTACGGCGAAAACGGCAAGATCCACAAGATCAAGGAATTCTTCGATCCGGACTCCCTCGGCGGCCTGTATGGCGCGATCACCGAGTTCCTCGGTTTCGATATGCTCGACGGTGAGTTCAAGGTCATGGGCATGGCGCCGTACGGCGACGCCAGCAAATATGATTTCTCGCGCCTGGCTTCGTTCGAAAATGGCGAACTGGTGATCAACACCGACTACGCCAACGTCATCGGCCTGCGTCGCTACAAAGAAAAGGGCAAGGGTTACTACTTCTCGCCGAAGCTGATCGAGTGGCTGGGTCCCAAGCGCGAAGGCGACATCGCCGACGAGCCTTACATCCACTACGCCGCCAGCATTCAAGCGCTGTTCGAAAAGATTGCGCTGCAGATGATCGACCACTACCTGGGCGACGTGCTCAAGGAAACCGGCAAGCTGGCCTATGCCGGTGGCTGTGCGTTGAACGTCAAGCTGAACCAGAAAATCATCGCCCGCGACGACGTCAAAGAGCTGTTCGTACAGCCGGCGTCCGGTGATGCCGGTACCGCAGTCGGCGCGGCAGCCTATGTGTCCCACGCCCGCGGCGTGCCGGTCGAGAAGATGGAGCACGTCTACCTCGGCCCGTCGTACAGCAACGAAGACGTGATCGCAGCCTGCGCCCGTCACGCCAACAAGCCGACGTGGCGCAAGCTCGACAACATGCCGGAGCAGATCGCCAAAATCATGGTCGATGGCAACCCGGTGGCCTGGTTCCAGGGCCGCATGGAGTTCGGTCCGCGTGCACTGGGCGGGCGTTCGATCATCGGTTGCCCAAGCGTGCCGGGCGTGGCCGACCGCATCAACCACCAGATCAAGTTCCGCGAGCGCTGGAGGCCTTTCTGCCCGTCGATGCTCGACACCGTGGCGCCGCAGATGATCAAGATCGATCACCCGGCTCCGTTCATGACCTTCACCTTCGAAGTGGCTGAAGAGTGGAAAACCCGCGTGCCGGAAGTCGTCCACGAAGACGGCACCTCCCGCGCCCAGGTGCTCAAGCGTGAATATAACCCGCGCTACTACGACATGATGAAAGCGCTGGAAGTGCTCACCGGCAACGGCGTGTCGCTCAACACCTCGCTCAACCGTCGTGGCGAGCCGATGATCTGCTCGCCGACCGATGCGCTGAATATGTTCTTCGGCTCCGATCTGCAGTACCTGATCATGGAAGACATCCTGGTGGTCAAAGAGGGCGCAAACGCTTATGACTCGCTCGGCTGA	ATGGCTAAGGGCGCCGGACAGGCCAAGAATCGTCAATGCCACAGGGGTCTAGCCTCTTTAGTCTGCATGCAGGCGCAAGCGCCTCAAAAATTAATGTGCCCTCGCAATGAGCGAGAGACAGCTAAAGGGCGGGATTATAGCGTAAAAGCGGCGGCAAACCTCTAG	ATGCGTTTATCCGAACTGAAGACCGCAGGCCGCACTCCCGTTTTGCCGCTGAGCGTTTCGTTGGCCGACGCCGCCGGCCCCGCCGAGCTGCAACTGCTGAGCCTGTTGCGGGTGTTGCCGGGGCAGCGTTATGTCGGTGCCGGCGTCTGGCGTGGCCGGCCGGTGTTGGCCAAATTGCTGGTCGGCAGCAAGGCTGCACGGCATTTTCAGCGCGAACTGGATGGCGTGCGCCTGCTCTCTGCCCAGGGGCTGACCACGCCGCAGCTGTTGGCCGATGGCCTGAAGGACGGCGAGGGTGGCTGGCTGCTGTTTGATTTCCTTGAGCATGCCGAAAGCCTGGGCGACACCTGGAAACAGGTGGAGCAGCAGCCCGTACTGTCCGATGGGCAAGGGGCGGTGCTGGCCGAGGCGTTGGGCGCGATCGGCCAGATGCATCGCAAGGGCCTGTGGCAGGAAGACCTGCACCTGGACAATTTGCTGCGCCAGGGCGGTCGCCTGTACCTGATCGATGGCGCAGGTATCTGCTGCGAGACACCTGGCCAGCCGCTGTCCCGGCAGAAGGTCCTGGAAAACCTCGGGGTGTTCTTCGCCCAGTTGCCGAAGTCGATTGAACCCTTCATTGAAGAGTTGCTGGTGTATTACCTGCTTAGCAACGGCGAACACGCCTTACCCATGGAGGCGTTGCAGAAGCAGATCGACAAGGTCCGCAGTTGGCGCCTCAAGGACTTCCTGATCAAGGTCGGCCGCGAGTGCACGCTGTTCAGCGTCCAGCGCGGAGCCTTCGGGTTACGGGCGATTCGCCGCGAGGAAGTGCCGTCGATGGTGCCTGTGCTGGAGCAGGCCGATGCCTTGCTCGATCAGGGGCACCTGTACAAGACCGGCGGTGCGGCGAGCGTCGGCAAGGTCGAGGTGGATGGCCGCACGCTGGTGATCAAGCGCTACAACATCAAGGGTTTTGCCCACTGGCTCAAGCGCTTCTGGCGCCCGAGCCGGGCCTGGCATTCATGGCGCGAAGGCAACCGCCTGGCGTTCCTCGGGATTGCCACGCCCAAGCCGCTGGCGTTGCTGGAAAAGCGTTTCCTGTGGCTGCGTAGCCGGGCTTACCTGATCACCGAGTACCTGCCGGGGCCGGACATCATCGAGCGTTTTGCGCCGTATGTGGAGCGTGGTGATGCACCGGAAGCCGAACTGGCGGCACTGGATCATCTGTTCGCCGAGTTGATTCGTCTACGCATCAGCCATGGCGACTTCAAGGGGCATAACCTGTTCTGGCAGCAGGATCGCTGGGCGTTGATCGACCTCGATTCGATGTGCCAGCACGGCTCCCTCGGTAGTTTCTCCCCAGCGTATGCAAGGGATCGCGCGCGGTTCATGCGCAATTGGCCTGAAGGCAGTGCCCTTTATCAGGTCATTGATCAGCGGTTGCCCAAGGACATCTCCAGCGCTGCTTAA	ATGACTGACTTTCTGGCTGCTGAAGACCGTGCGCTGCTTGAGCGCCATGGCCTCGGCACGTTCGAGGCACTCTGGACCAAACAGCTCGATGCGGTGGACGAACCCAACACCGTTGGCGGCGGCTGGAGCAGCGTGTTTCGGCTGGATCTGGAAGGTCATGGTTTCTACCTCAAGCGTCAAAGCAACTACCTGACCCGCACCTTGCGCGCACCGTTCGGCGAGCCGAGTTTCGCTCGCGAGTTTCGCAACATCTCCCGTTACCGGAAGATGGGCATTCCGGCGCTCGAAGCGGTGTTCTACGGGGAGCGCAAGGTCAATGGCGAGGTCCGCGCGATCCTGCTGACCCGTGCGCTGGACGGTTGGGACGACCTCGACTCGCTGTTGCAGCGCTGGACTCAATTGAGCCCTGAGCAGCACTCGGAAATCCTCAAGGCCAGTGGCGAACTGGCCCGGCAGCTGCACGCCGCACGCCAGGTGCATGGGTGTTTCTATCCCAAGCACATTTTCATGCGCGCCACCGGCAACGGCTATCAGGCTCAATTGATCGACCTGGAAAAGACCCGGCCGCTGCTGTACGGGCAGCGTGACCGAATCAAGGACCTGGAGCCGCTGACGCGCCGTGCGCCCGAGTGGGGCGAGTCGCAACTGCGACAATTGCTGGCCGCCTATCTGGATCAGCCGCAGGACAGCTCGCTGATCGATAGCTGGCTGCAGCGATTGACTGCGCGGCGTAGCCAAAAGAGGCCGCGCTGA	ATGTCGGGTTGGAAGCTGGAACCGGCCTACAGCGAGCTGGCCGATGACTTCGGCAGCCTCGAGGCTGTGTTTGCGCTGCAAGGCGAGCGTTTGACCCGTGACGCGCTCTCGGAGGTCATCCGTGTCGAGCGCCATGGCGTCAACTATTACGTCAAACGGTATGTGGGCGCCGGCAAAGGCTTGCGACGTTACCTGGGCAAGCCTCGGGTGAAGATGGAATGGCAGAACCTCAAGCGCTTTGCCAAGTGGGGTATCCCCACTGCCGAAGTGGTGGCCTGGGGGCTGGAGCGGCGCGGTGCGGCCTACGCTCGCGGCGCGATGATTACCCGGGAGCTGCCGGGTACCGAGGACTTGTCGGCACTGGCCGAGCGCCACGACCCGAAGCTGTCGGACCGCGCCTGGGTCGATACCGTCAGTCGTCAGCTGGCCCAATACACCCGGACCATGCACGACCACCGCTTCACCCATAATGATTTGAAGTGGCGCAACCTACTGATCGACGATCAGGCTCGAGTGTTTTTGATCGATTGCCCCAACGGCGATTTCTGGCGCGGTTTCTGGCTCAAGTACCGTATTACCAAGGATCTGGCGTGCCTGGACAAGGTCGCCAAATATCAATTGTCGGCTACACAGCGCCTGCGCTTTTACCTGCAATACCGCAACCGGACCCGGCTCAACGCTGCGGACAAAAAACGCATCCGGCACGTGGTGAGATTTTTCGAGGGACGCGAATGA	ATGAAGTTGATGCTGGCTGAACCGTTCAAGAGCCTCTGGGCCGGACGCGACCCGTTCGCCGAAGTCGAGGGGCTCAAGGGCGAGGTGTACCGCGAGCTGGAAGCACGCCGGACATTACGCACGGAAGTCGACGGCAACGGTTTTTTTGTGAAAATCCACCGTGGCATCGGCTGGGGCGAAATATTCAAGAACCTGCTGACGGCCAAGCTTCCTGTACTGGGTGCCGGTCAGGAGTGGAAGGCGATTCAGCGCCTGCAGGAAGTCGGCGTGCCGACCATGACCGCCGTCGCGTATGGCGAGAAGGGCCGTAACCCGGCCGATCAACATTCGTTCATCGTCACCGAAGAGCTGGCGCCGACGGTCAGCCTGGAAGATTTCAGCATCAACTGGACCCGGCAGCCACCGGAGCCAAAACTCAAGCGCGCACTGATCGCCGAAGTCGCGCGCATGACCGGCATGATGCACCGCGCCGGGGTCAACCACCGCGACTGCTACATCTGCCATTTCCTGCTGCACACCGACAAACCGGTGACCGCCGACGACTTCAAACTTTCGGTGATCGACTTGCACCGTGCCCAGACCCGCCCGGCGATCACCTTGCGCTGGCGCAACAAGGACCTGGCTGCCCTGTACTTTTCCGCGCTGGACATCGGCCTGACCCGCCGCGACAAGCTGCGTTTCCTCAAAGGCTATTTCCAGCAACCGATACGACAGATCCTGTGTGAAGAGGCAGCTTTGCTGGCATGGCTCGACGGCAAGGCCAACAAGCTCTACGAGCGTAAACAGCGATACGGGGATGCGCTCTGA	ATGCAATTGGCATTTGTCTTGTACAAGTATTTTCCATTTGGCGGCTTACAGCGCGATTTCATGCGAATCGCCCTGGAGTGCCAGAAGCGCGGCCATCAGATTCGCGTCTACACGCTGATTTGGGAAGGTGACGTACCGCCGGGTTTCGAAGTGCTGGTGGCGCCGGTCAAGGCGTTCTTCAACCATCGGCGCAACGAAAAGCTCAGCGAATGGATGGAAGCGGACCTGGCCAAGCGCCCGGTCGACCGCCTGATCGGCTTCAACAAGATGCCGGGCCTGGACGTCTACTACGCCGCCGACGGCTGTTTCGAAGACAAGGCGCAGAACCTGCGTAACTCGCTGTATCGCCGCTGGGGCCGCTATCGCCACTTCGCCGAATACGAGCGGGCGGTGTTCGCCAAAGAGGCGAAGACCGAAGTGCTGATGATTTCCGAGGTCCAGCAACCGCTGTTCATCAAGCATTACGACACGCCGCTGGAACGCTTTCACCTGCTGCCACCGGGTATCGCCCAGGATCGTCGTCGGCCGGCCGATGCCGATGAAATTCGTGCCGGGTTCCGCGCTGAATTCAATCTCAAGGACGATGAACTGCTGCTGGTGCAGATCGGCTCCGGGTTCAAGACCAAGGGTGTCGATCGCAGCCTCAAGGCACTGGCGGCATTACCTGCCGATTTGAGGAAGCGCACCCGGCTGTTTGTAATTGGCCAGGATGACCCCAAGTTATTCCAGATGCAGAGCGCGACCTTGGGGCTGGGCGACAACGTCACGTTCCTCAAAGGGCGCAGTGACATTCCGCGTTTCCTGTTGGGTGCCGATCTGTTGATCCACCCGGCGTACAACGAGAATACCGGCACCGTGCTGCTCGAAGCCCTGGTGGCCGGCTTGCCGGTGCTGGTGAGCGCGGTGTGCGGTTACGCCCATTACATCGCCGAGGCCGATGCTGGCCTGGTGCTGGACGAACCGTTCGATCAGGCACAGCTGACGCAGTACCTGACCGGCATGTTGAACGACGCTCAAGCAAGGGCGGCCTGGAGCCGCAATGGTCTGGCCTTCGCCGAAACGGCCGACCTCTACAGCATGCCGCAGCACGCGGCGGATGTGATTCTGGCGGAGCACGCTTAA	TTGCGGGTTCTGTTGATCAAGACTTCTTCGCTGGGCGACGTCATTCATGCGTTGCCGGCGTTGACCGACGCGGCGCGGGCGATCCCCGGCATCAAATTCGACTGGGTGGTGGAAGAAGGCTTTGCCGAGATCCCGACCTGGCATCCGGCGGTGGGCAAGGTGATTCCGGTGGCGATACGTCGCTGGCGCAAAAACATCTGGCAGACCATCAAGAGCGGTGAGTGGAAGCGCTTCAAGCAAAGCGTTCGCGCCACGAAATATGACTTGGTGATCGACGCCCAGGGCTTGCTGAAAAGCGCCTGGCTGACCCGTTACGTCAAGGCGCCGGTGGCCGGTCTCGATAAAAGCTCTGCACGCGAGCCCATCGCTGCGCGCTTTTACGATCGACGCCTGGCCGTTGCCCGCGGGCAGCACGCGGTGGAGCGAGTGCGTCAGTTGTTCGCCATCGCGTTGGGCTATGACTTGCCCAAAGGCCTGGGTGACTACGGCCTGAATATCGAGCGCCTGGTGGAATTGCCGCGCAAGAATCCGTACGTGGTGTTTCTGCATGGCACCACCTGGGACACCAAACACTGGCCCGAAGCCTATTGGCGCGAGCTGACCGAACGGGTCGGCTACCTGGGCGTAGGGGTGAAACTGCCGTGGGGCAATGCGCTGGAGAAAGCCCGGGCCGAGCGCATCGCAGCCGGTTTCAAACACGCCGAAGTGTTGCCCAAACTGAACCTGGCCGGTGTCGGCAAGGTACTGGCGGGCGCACAGGCCTGCGTGGCGGTGGACACCGGTCTGGGTCATCTGGCCGCCGCGCTGGATGTGCCGACGCTGTCGCTGTTCGGCCCGACCAATCCGGGCCTGACCGGCGCCTATGGCAAGGTGCAGATTCACCTGGCCAGCGACTTCCCTTGTGCGCCGTGCCTGCAAAAGAAATGCACTTATCAACCGACGGCTGAAGATGCCCGTCAGTTTGACCTGAAACGCGAGTGGCCGTTGTGCTTCACGCGTCTGAATCCCGAGCGTGTCGCGAGCCGACTGAGCACGTTGTTAATGGCTGAGGAGCTGCGCTGA	ATGAAAATTCTGATCGTTGGGCCCAGTTGGGTCGGTGACATGGTGATGGCGCAGACACTTTTCCAGTGTCTGAAACAACGCCACCCGCAATGCGAAATCGACGTGCTGGCCCCCGAGTGGAGCCGGCCGATTCTTGAGCGCATGCCCGAAGTTCGCCAGGCCTTGAGCTTTCCGCTCGGTCACGGTGTCCTGGAACTGGCAACGCGTCGGCGCATCGGCAAATCCCTGGCTGGCCAGTACGACCAGGCGATCCTGTTACCCAATTCCCTGAAGTCGGCGCTGGTGCCGTTCTTTGCCGGCATCCCGAAGCGCACCGGCTGGCGTGGCGAGTTTCGCTATGGCCTGCTCAATGACGTGCGCACGCTGGACAAGGATCGTTATCCGCTGATGATCGAGCGCTTCATGGCCCTGGCTTATGAGCCGGGCTTTGAGTTGCCAAAGCCGTATCCACGTCCGAGCCTGCAGATCGACCCGGTTACCCGCGAAGCGGCGCTTGCCAAGTTCGGCCTGACCCTCGACCGCCCGGTGTTGGCCCTGTGCCCCGGCGCCGAGTTTGGTGAGTCCAAGCGTTGGCCGTCCGAACATTACGCCAAGGTTGCCGAAGCGAAGATCCGCGAAGGCTGGCAAGTCTGGCTGTTCGGTTCGAAAAACGACCACGCCGTGGGCGAAGACATCCGCGCGCGGCTGATTCCCGGCCTGCGTGAAGAATCGGTCAACCTCAGCGGCGGCACCTCGCTGGCCGAAGCCATCGACCTGATGTCCTGCTCCGATGCGGTGGTGTCCAACGACTCCGGCCTGATGCACGTTGCCGCCGCGCTGAATCGCCCATTGGTGGCAGTCTACGGCTCGACGTCGCCAGGTTTCACGCCACCGTTGGCCGAGCACGTCGAAGTCGTTCGCCTGGGCATCGAGTGCAGTCCATGCTTCGACCGCACCTGCCGTTTCGGCCATTACAACTGCTTGCGCCAACTCATGCCGCAAGCGGTGAACGAAGCCCTGCAGCGGTTGCAAGGCACTCCGGTCGAGGTCAAATAG	ATGAACACCCCGGCCAAAATCGCACCCAAGTTCCCTGACAGCATCTTCCGCGCCTACGACATCCGCGGCACCGTCCCGGAATTCCTGAACGCCGAAACCGCTTACTGGATCGGCCGCGCCGTCGGCTCCCAAAGCCTGGCCCAGGGCGAGCCAAACGTTTCCGTCGGTCGCGATGGCCGTCTGTCCGGCCCGGAGCTGGTCGCGCAACTGATCAAAGGCATCGCCGACAGCGGCTGCCACGTCAGTGATGTCGGCCTGGTCCCGACTCCGGCGCTTTACTACGCCGCCAACGTACTGGCCGGCAAATCCGGCGTGATGCTCACCGGCAGCCACAACCCGTCGAACTACAACGGCTTCAAGATCGTCATCGCCGGCGACACCCTGGCCAACGAACAGATCCAGGCCCTGCACGACCGCCTCAAGACCAACAACCTGAGCAGCGGCCAGGGCAGCATCACCCAGGTCGAGATCCTCGACCGCTACACCACCGAAATCGTCCAGGACATCAAGCTGGCCCGTCGCCTGAAAGTGGTCGTCGATTGCGGTAACGGCGCGGCCGGTGTGATCGCTCCGCAACTGATCGAAGCGCTGAACTGCGAAGTCATCCCGCTGTTCTGCGAAGTGGACGGCAACTTCCCGAACCACCACCCGGACCCGGGCAAGCCTGAAAACCTCGTGGACCTGATCGCCAAGGTCAAGGAAACCAACGCTGACATCGGCCTGGCCTTCGACGGCGATGGCGACCGCGTCGGCGTGGTGACCAACACCGGCAGCATCGTCTACCCAGACCGGTTGCTGATGCTGTTCGCCCGCGACGTTGTGGCGCGCAACCCGGGCGCCGAAATCATCTTCGACGTCAAATGCACCCGCCGCCTGATTCCGCTGATCAAGGAATACGGTGGCCGGTCGTTAATGTGGAAGACCGGTCACTCGTTGATCAAAAAGAAAATGAAACAATCCGGCGCCCTGCTGGCTGGCGAAATGAGCGGGCACATCTTCTTCAAGGAGCGCTGGTTCGGTTTCGACGACGGCATTTACAGCGCCGCGCGGTTGCTGGAGATCCTCAGCAAGGAAAAATCCTCGGCCGAAGAGTTGTTCGCGACCTTCCCGAACGATATTTCTACGCCGGAAATCAATATCCATGTGACCGAAGAGAGCAAATTCAGCATCATTGATGCATTGCACGACGCGCAGTGGGGCGAAGGCGCCGACCTGACCACCATTGACGGCGTGCGAGTCGACTATGCCAAAGGCTGGGGCCTGGTACGCGCATCCAACACCACACCGGTGCTGGTGCTGCGTTTCGAGGCCGATGACGAGGCTGAATTGCAGCGCATCAAGGACGTTTTCCACGCCCAGTTGAAGCGTGTTGCACCTGATCTCCAACTACCGTTCTGA	ATGGCGTATTACCGCACTCCTCACGACGTTACCGCTCTGCCCGCCTGGCAAGCGTTGAATGACCACCGCCAAGCCATGCAGGATTTCAGCATGCGCGAAGCCTTCAATGCCGATCCGCAGCGTTTTACTCAATTCACCCTCAGCAGCTGCGGCCTGTTTCTCGACTATTCGAAAAACCTGATCAACGCCGAGACCCGCAATCTGCTGGTGGGCCTGGCCAACGAAGTCGACCTCAAGGGCGCGATCAAGTCGCTGTTCGATGGCGAAATCGTCAACTCTTCCGAAGGTCGTCCGGCCCTGCACACGGCCCTGCGCCGCCCGGTCGGCGACAAGCTGTCGGTCAATGGCGTCAACGTGATGCCCGAAGTGCACAAGGTGCTGAACCAGATCACCGACCTCGTCGGCCGTATCCACGACGGTCTGTGGCGCGGTTACACCGAGAAGCCGATCACTGACGTGGTGAACATCGGCATCGGCGGCTCCTTCCTCGGCCCTGAGCTGGTGTCCGAAGCCTTGCTGTCCTATGCCCAGAAAGGCGTGCGTTGCCATTACCTGGCAAACATCGACGGCAGCGAGTTCCACGAACTGACCATGAAGCTTCGCGCCGAGACCACGCTGTTCATCGTCTCGTCGAAATCCTTCAACACCCTCGAAACCCTGAAGAACGCCCAGGCTGCCCGTGCCTGGTATCTGGCCCAGGGTGGTTCGGAAGCCGAGCTGTATCGCCACTTCATCGCGGTATCGAGCAACAACGCCGCCGCGGTAGCGTTCGGCATCCGCGAAGAGAACATCTTCCCGATGTGGGACTGGGTCGGCGGGCGCTACTCGCTGTGGTCGGCCATTGGTCTACCGATTGCCCTGGCCATCGGCATGTCCAACTTCAAGGAATTGCTGTCCGGTGCCTACACCATGGACCAGCACTTCCTGACCGCGCCCTTCGAACAGAACATGCCGGTGCTGCTGGCCTTGCTCGGCGTGTGGTACGGCAACTTCTGGGGCGCGCAAAGCCACGCGATCCTGCCGTACGATCACTACCTGCGTAACATCACCAAGCACCTGCAACAGCTGGACATGGAATCCAACGGCAAGAGCGTGCGCCAGGACGGCAAGCCAGTGTCCACAGACACCGGGCCGGTAATCTGGGGCGGCGTCGGCTGCAATGGTCAGCATGCCTACCACCAGTTGCTGCACCAGGGCACCCAATTGATCCCGGCCGACTTCATCGTGCCGATCGTCAGCTTCAACCCAGTGTCCGACCACCACCAGTGGCTGTACGCCAACTGCCTGTCCCAGAGCCAGGCGCTGATGCTCGGCAAGACCCTTGCCGAGGCCGAAACCGAGCTGCGCGACAAAGGCATGAGTGACGCCGAAGTGCAGAAACTCGCGCCGCACAAGGTGATCCCGGGCAATCGTCCGAGCAACACCCTGGTGGTCGAGCGCATCAGCCCGCGTCGCCTCGGCGCTCTGGTGGCGATGTACGAACACAAAGTCTTCGTGCAAAGCGTGATCTGGGGCATCAATGCCTTCGACCAGTGGGGTGTGGAGCTGGGCAAGGAGCTGGGCAAAGGCGTCTACAACCGCCTGGTCGGCAGCGAAGAAACCCCGGCCGAGGACGCCTCGACCCAAGGGCTGATCAATTACTTCCGTGGTCGTCACCGCGGGTGA	ATGCTCCAACTCTCGACCGCCTCAACAAGCAGTGATGAGATAGATATTTTTGTCTTGATCAAAGCGCTTTGGGTGCAGAAGTGGGTAGTTATCAGTGTAATCATTCTGGTGACTATAGCCTCGGCGGTATATGCCTTTACAGCTAAGCCATTGTATGAGGCCAGAATTTACGTATTGCCTCCCACTCAAAACGATATTGCGGATTTTAACTATGGTCGAACATTGAATTCCGACCTGCCGCCTTTCACTGTTAAAGATGTTTATGACGTATTTGTTCGTAATCTCTTTAGTGAATCCTTGCGGCGTTCTTTTTTCGATGAGGTTTATTTACCGTCGTTGACTGAAAATGCACGCAAGGGTTCGCGCGACCGTCTGTATCAAAATTTCTCAAAGCAGTTGGTTATATCTGTGGGTGGTAAGGAAGGCCCAGACCGTTATTCTGTTACTGTGCAGGGCTACAACCCTTCGGAAGCTGGTGAATGGGTGCGCACTTATGTTCAAAATGCCGGTGTTGCAGCAAAAAACGAAATGATCAAAAACGTGGTTAGAGAGGCTCAGGTTAGAGCGCGCAACTTGGAACAACAGATTAATGGTCTCCGTGAAAGTGCTCGCCGAGAGCGAGAGGACAAAATAAAGGTCCTAAGTGAGGCTCTGGTGATTGCTAGGGCCGTTGGTTTGAACAAACCGGTCATTATCAGTGGGAGAACGTCTGCGGAGTTGTCTCTAGGTGTGGATAGTCAGGCTTTGTATATGCGTGGAAGTGATGCGCTCCAAGCCGAAATTGATGGCTTGGAAAGGCGTGAGTCTGATGATCCGTTCATTCAGAGTCTGCGAGTTTTGCAAGTTAAGTACTTATTTCTTAAAAATCTGACAATCGATTCCTCCAGTGTTTCGGTATATCGACAGGACGGAGCAGTTGACGATCCCGATAGTCCGATCAAGCCGAATAAATTATCAATTCTGATACAGGGGGCGTGCTTTGGGCTCTTCCTGGGGCTGGCGTTGGCTCTGTTCAGGTATTTCAAACCGTTGTTGCGCGCAAAAATTTTGGTTCCCTCCTCGCATACCTGA	ATGATTAGGCCAATCATCAACATTGGTTGTCAGGCAGTTTTTAAACTAATGTTCGCTATCGCATCTCTGAAAGTAGTGGCGTTTTATGTTGGGCCGAGCGGCATGGCTGTAGTTGGACAGATACAGGCCTTTCTTCAGATTTTAAGTGCTGGTGTATCTTCGGTAACGACCACCGGTGTGGTAAAGCTGATAGCTGAAGATAAATATCCAAAAGAGCGAGTCCTGCAGTCGTCATTGATGCTGCTATTGGCTTTTAGTTTTTCTTTCGCTTTGGTTTTGCTTTTCTCAAGCACACTTATTTCAAATTTTTTCTTACAAGGTGGGTGGGCAGAGGTGTTGATGCTTCTGCCTCTAGGTGCATTTTTTATAGGTTTGAATAATTTATTCATTTCTTATTTTAATGGTGGTCAAAAATACAGTGAGTATTTTTGGTATTCCGTGATAACAGCATTTTTTACAGCGCTGTTGACGTGTGCTTGTTCCATTGTTTTTGGCAAGCCAGGAGCTGTTTATTCAATAGCGCTGGCACCTGCTATTGCGGGTGTGTGCGTGCTGCTTCTGCCTGCGAGATTTCGACTTCCACGCCTCAATCTGGTTAGTTTGGATGTTGAAGTCATAAAAATATTGTTGTCTTACTCCCTTATGGCCTTGGGGTCGGTAGTCATAGTCTACGGCGTTCAGATTGTCCTGCGAGACTATATATCTACTAACGGCTCAATGGCTGAGGCTGGCACGTGGTATGCAGTGACTCGTCTGTCCGACATATACATGGGTATATGTAGTGTTCTCTTTTCTACGTTGTTGTTACCTAAGTACAGTTCACAAGAGGGTAGGGGGCTGACGAGTTTAGTGTTTCGTATAGGGGTAATGGCACTCGGTTTTGTTGTTGTGATGGCTGTCTCTGTAAACGTATTGGCGAGCTTCGCTATTTGGTTGATTTATGGTGATGCTTTTGCAGCTGCAACCGGAATCATGAAGGTTTATGTAATTGGCGATGCTTTAAAGTGTCTGAGTTGGGTGTTTCTTTATGTGATGATAGCTAAACAGCATGTTCGATTCTATCTCGCCTACGAAATGCTTAGTGCGTTGTTGTATCTCCTTTTCTGTGTTTTGTGTTATCGGTCTTATGGTTTCAATAATATGGCTTATGGATATCCACTGCAGGGGGCTGTTTCTCTGACTGTGGTATTAATATGGTTCTTGGTAACGCGATACAACTCAACGCCTTTAGAACAGAATAATAAGTATGACGCAGTATAA	ATGACGCAGTATAATATTGTATATGTTGTGGTTTGGTTGCTGGCTATTCTCTCATTGAGAAAAGATAATCTTCCTTCGGCATGGTTGTTTTTTTTACAGGTGACGTTGCTTGCCTTGTTTGTGGGGTTGAAGTTTCAAACCGGATATGATTGGCCAATCTATGAGGCGCATTACGCTGCGGTCCAAAGTGGGGAGGCTTTTTATCTTGATTTTGAGTTTGGGTACGAGTGGCTTGTCCAGTTTTCAACAAGTATAGGGTTGGCGTTCGAGCAGTTTTCTGCGGTAATAAGTATATTGGAGGTTTCTTTTATAGCTTTCGCAGCAAGACGATTTTTTCCCAGGTATTGCCTGGTCGTTATGGCGATAATGTACTCGGTTCCAGATTTTTATTTGATACCTGCATTTTCTCTGCTTAGGCAAGGTCTTGCAGTTAGTATATTTTTGATAGGTGTGTATAAGTTTTTTTCAGATAAAAAAATCTCAGGCTTCGTCTTCTTTGCGATTGCTTGCTCGTTGCACTATTCGGTTGTAGGTGGGTTGTTGCTACTTGCATTGCTCTATATGTTTCCCTTAAGTCGAAGGGCGTTTTCATTGGTTTTTGCTGCTTCGGTGGCGCTGTATGTATCCTCTTTTGATATCATTCGCGGTGTTGTTGAGGTTCTGATTGTTTACGTCAATCCAAAATATATGATTTATTTGGATCGTGATGTTTTTAATGCGTCCTTTGCATATCGGGCTGCATTTGCTGTCGTTTCACTAGTGTTTTTTGTATGTATATATGGGGCATGGGTAAAACATGAGTCCTCTAGTGTTGAGAACCTTGGTGATGGGGGCGGGGTACAAACCTGTCGGCTAGCCTTGTTGGGGCTGCTCATTCCTTTGATTATATTTGGATTTCCAACTCTATCCACCCGGTATCAGTTTTTCTTCGCCATATTTCTTGTAGGGTGTGCACTCGGGGCTTTGCAGTATGTGACATACGCAAGTCGCATTATTGTCATATTTGTGGTTGCGATAATTGCATACTTGCCATTCTATAGATTTCTCTCAAGTCCGCTTTCTATTGTTTATATACCCTATCAAAGTCAGCTCTTTTATGATCATAAAAATTCGACTGGGCAAGATCGTACCAATGATTTGCTCAACCAATTAGACGTGCTGTGGTCCAAATAA	GTGGTCCAAATAATGAAAACAAGTAAACATATCGTTCTGCTTACTACCAAATACGCAGATGACAAAAAAGATGCCTGGTTGACTAATGAGTTGGCCTACTCATTGAATGAGGAAGGGCATAATGTCTCGGTGGTTGTTTTCTCGTGGCTCAAGAATGAACCTGTGTCATTCACTAAGGTGATTGATGGTATCAAGGTTATCAGGGTCAAGCTTCCGGCTATATTTTACAATACAGGGGTCATCGGTACTGCCCTGAAGATTTTCCTGTTTCCCTTCCTGGCTCGCCATGAAGTGCGAAAGCAAGTGGATAAATGCGACTTGTTAATTGCCAATACGCCTTGTGTGACTATTTTGGGGATGTCGCGTTATTTTAGGAAGAAATATGACTCCCGGTCTTTTCTGGTGCTCTGGGATTTCTTCCCATATTACTTGAAAGACCTTGGTGCTATTAGAAATAAGCTGTTTTTTGGCTTTTTCCGTTATCTTGAGCAGATAATGTATAAAAGTTTTGATCGTATCGGATGCATGACTGAAGGGAATGCGACATTCCTGTTTGATAATTTTCCGGCAGTGGATAAGCAGCGTGTTGAAATTTTGCCTCTTTGGGCGAAGATCAAGCAGGTTGATCCGATAGATAAGTCTGAAATAAGGTTGAAGTACGATTTGCCATCGGCGGGGTTTATCGCTGTTTATGGTGGTGCAATGTCTATTGTTCAGGAGTTGGACAATATTCTCGATTTGGCCGAGCTTTACTCTGGCGGTGATGTGACCTTCCTTTTTATTGGCAAGGGGACTGAGAAGGAAAGGTTGGAGAAGTCGGTAATTGCTCGAGGGTTAAAGAACGTAAAGTTTATCGACTACGTGCCTCGTGATGAGTATCAGCATGTAGTTCAGGCCTGTGATGTGGGTCTGATTTCGCTGTCTAAGAAGTTAACTGTGCCGAGCTTTCCCTCTAAGTCATTAGATTATTTTAAAGTTTCTCTTCCGGTGCTTGCGTCTTTGGATTCAGTTACGGATTTTGGAGATATCCTTGAAAACAAAATATGTGCTGGTTTTGCCGTAGTGGCGGGAGATGTAACTAATCTAAAAGGCAAGTTGGACTTGTTGATTAAGGATGCTGAGCTCTGTAAGGCGCTAGGGGCCAATGGTCGGCGCTATTACGAAAAATACTTGAGCGTCGAGAACGCAAGAAGTATTATCATTTCATCACAATAA	ATGGCTATTTCTTTCAGTAACTCAACGCTTTTGATCACCGGTGGCACCGGGTCGTTTGGTAATGCTGTGCTGAAACGGTTTCTCGATACCGATATCAAAGAAATCCGCGTGTTCAGCCGAGACGAGAAAAAGCAAGATGACATGCGTAAAAAATACGCAAACACCAAGCTGAAGTTTTATATTGGCGACGTCAGAGATTTCCAAAGTGTGCTCAACGCTACTCGTGGAGTAGATTATATTTTTCACGCCGCTGCCTTGAAGCAGGTCCCTTCATGCGAATTCCATCCAATGGAGGCTGTGAAAACAAATGTGCTTGGTACGGATAACGTACTGGAAGCGGCAATACAGAATAACGTCAAGCGCGTAGTTTGCCTGAGTACCGATAAAGCTGTTTATCCAATCAATGCAATGGGTATATCCAAAGCAATGATGGAAAAAGTAATGGTTGCCAAATCGCGTAACGATAATAATACGGTTATCTGCGGTACTCGCTACGGTAACGTGATGGCGTCCCGCGGTTCCGTTATTCCTTTGTTTGTTGATCAGATCCGCTCGGGCATACCTCTGAGCCTGACTGATCCAAACATGACGCGATTCATGATGACTTTGGCAGATGCGGTCGATCTGGTTTTGTATGCTTTTGAGCATGGCACAAATGGTGACATGTTCGTCCAGAAAGCTCCTGCAGCGACTGTGGAAGTATTGGCGAAAGCATTGATCAATATGCTTAATGTGCCAGATCATCCCGTTCAGGTTATTGGCACCCGTCATGGTGAAAAGCTTTTCGAAGCGTTGCTTAGTCGCGAAGAAATGGCCTGCGCAGAAGACCGCGGTGACTACTTCCGCGTACCGCCGGATCTGCGGGATCTGAATTACTCCAAGTTTGTGGAGCAGGGTGAGACTAAAATTTCTCGCACAGAAGACTACAACTCGCATAATACCGAGCGTCTTGATGTAGAAGGTATGCAGAAACTGCTCCTCAAGTTAAACTTTATGCGCGCTATCCAGCGTGGTGAGCACGCCACACCTGAGGAATAA	ATGAAGGTTCTGATTACAGGTGCCAATGGTTTTGTCGGCCAGAATCTTATTTCGCATCTGAGCGAGAAGTCAGATGTCGAAGTGGTGCGCTTTACCCGCGAAGATTCGCTGGAAAACCTACCGAGTCTGGTTGCCCAGGTTGACTTTATTTTCCATCTGGCCGGTGTCAATCGTCCGTTGGACCCGCAGGAGTTTCATACCGGCAATACCGATTTGACTCGTGCGCTCTGTGATGCTATTCGTCTCGGTGGCCGGAAAGTTCCAGTATTGTATACGTCGTCGAGTCAAGCGGAGTTGGATAACCCATACGGCAGCAGTAAGCTTGGTGCCGAGCAAGTACTGCTTAATCTGAACTCGAAAAATGGTTCGGAAGTACACTTGTTTCGTTTGCCTAATGTATTTGGTAAGTGGGCTCGTCCTAACTATAATTCAGCGGTTGCAACTTTTTGCAATAATATCGCTCGCGGTCTGCCAATTCAAATCAATGATCCACATGCGCGCATTAATCTGGTTTACATAGATGATGTAATTGCATGCTTCATTGCTGTAATGGAAGGGAAGAAGTCGGGCTCGCCGTTTGTTAGTGTTGAGCCTCAATATAATATTACGGTGGGTGAGCTTTCTGAGCAATTGGCGGCCTTCCGTGATAGTCGAAAGTCGATGATTACCGAGTCGGTAGGGACTGGGCTTGTAAGGGCTCTTTATTCCACTTACTTGAGTTATCTGCCGCCCGAGCGTTTTACTTACGAAGTTCCCAAGCACGGTGATCCGCGCGGGGTTTTTGTGGAGATGCTTAAAACCAAAGAGGCCGGACAGTTTTCTTACTTTACTGCGCACCCAGGAATAACACGCGGCGGGCATTACCATCACACAAAGACGGAAAAGTTTCTTGTCATCAAAGGCACGGCATGTTTCCGTTTTCGTCATATTGTTTCGGGCGAGTTTTACGAATTGTTCACTTCCGGAGAAAATCCGGAAATTGTCGAAACAGTTCCAGGCTGGAGCCACGACATTACCAATATTGGCAGTGAGGAAATGATCGTTATGCTTTGGGCTAACGAGATTTTTGATCGCGAAGCACCTGATACGTTTACCTTTCCTGTTGGTACTGAAGCGTAA	ATGAAAAAATTGAAAATCGTTACCGTAGTGGGTACTCGCCCGGAAATCATTCGCCTGTCGCGCGTCATGGCCGCTCTGGACAGGGACTGCGACCATGTTCTAGTGCACACCGGGCAGAATTATGACTATGAATTGAACGAGATTTTCTTTCAGGATCTCGGTATCCGTAAACCCGACCACTTTCTGAATGCTGCTGGTGCAACAGGTGCGGAAACCATCGGTAACGTCATTATTACCGTTGATCGCGTGCTGGCCGAGGTTCAGCCTGAGGCTCTTCTCGTCCTCGGCGACACCAACAGCTGCATGGCGGTCATTCCCGCCAAACGTCGCAAAATTCCGACCTTCCATATGGAAGCTGGTAACCGCTGCTTCGACATGCGTGTACCTGAAGAGATCAACCGACGTATTGTGGATCACACCGCAGATATCAATTTAACTTACAGTACCATTGCGCGTGACTATCTGCTAAGTGAAGGTTTGCCACCAGACAGGGTCATCAAAACTGGCAGCCCGATGTTTGAGGTACTTAATTATTATCGTGAAGGTATCGATTCTTCGGACGTGCTGGAGCGGCTTGGGCTTGAGCAGGGCAAGTTTTTTGTAGTGAGCGCACACCGTGAAGAAAATATTGATTCCGATACTAACTTCGGCAAGCTTGTTGACGTGCTCAACGCAGTCGCGGCGCACTATGACTATCCGGTAATTGTTTCCACTCACCCGCGGACACAGAAGCGTGTCGATGCCATGGGGGTGAAGTTTCACGAGAATGTTCGTCTGTTAAAGCCGCTCGGCTTCAAGGACTACAACAAGTTGCAGCTTGAGTCCAAAGCAGTACTTTCCGATAGCGGTACGATCAATGAAGAATCCTCCATTCTCAATTTCCCGGCGTTGAATATCCGTGAGGCGCACGAGCGTCCAGAGGGTATGGAAGAAGCCGCTGTGATGATGGTTGGCCTTGAGTCCGAGCGAGTGATGCAGGCCTTGCAGGTGCTGGACGGTCAAAGCCGAGGCGAGGTTCGCAGTCTGCGCCTGGTGGCAGACTACAGCATGCCGAATGTGGCCGATAAGGTGGTTCGAATCGTTCACAGCTACCTTGATTATGTAAATCGCGTGGTTTGGAAAAAGTATTGA	GTGGGAATGTCTGAGAATAAATTAAGGATTTTAGTAGTTACTCAGTATTTTTGGCCTGAGAATATGCGTATCAATGATTTGGTACGCGATTTTTCGGATAATGGTCATGAGGTGACTGTTTTGACAGGATGGCCCAACTATCCTGAAGGCGCGGTATTCTCTGAATATAAGACCAATCCTGAGGGCTTCAAGAGTTACTTTGGTGCACGTATAGTCCGAGTTCCATTGGTCTCGCGCGGCAAGAGAAGTATCCGCTTGATGCTAAATTACCTTTCTTTTTTTTTCAGCGCTTCCACAATAGGTGCTGCGAAACTCCGTAACGAAAAATTCGATGCGGTTTTCGTATATGCGGTTTCTCCGATTATGGCTGCGATTCCGGCGGTTGTAATTGGACGTATGAAGAAAGCTCCGGTTTATGTTTGGGTTCTTGACCTATGGCCGGAAACCCTTCGAGCTGTTGGCGTATTGCGCAATCCTACCCTGCTGGCAATGGTTGGGCGCGTGGTTTCGTGGATCTATAACCGCGCCGATTATTTGCTTTTACAATCAGAAGGCTTCTCAAGCAGTGTAAAGCAATATTGTACTAAAGAGATTTCTCCAGAGCGCCTGGTTTATTTTCCAAGTTGGGCGGAAGATGAATTTTCGGGCTGTCCAGAAAAGTCATCAAGTTTGCTAGAGCGGGATGACTCTACCTTTACGGTCGTTTTTGCCGGTAATTTGGGTGACGCTCAGGATTTGCCAGCAGTGCTGGATGCCGCTGAGTCCTTGAAGCATAGCGCCTCAGTACGCTGGGTAATCGTCGGGGACGGCCGCATGAGTAAGTGGCTGGGCGAGCAAGTTGAATCAAGAGGCTTGCAGAACGTATTGCTGCTGGGCCGGCACCCGCTGAGCGCCATGCCAGAAATCTTTGCCTGCGCGGATGCGTTACTGGTTTCGCTGAAAACCAACGATGTGTTTGAAAAAACAGTTCCCGGGAAAGTCCAAGCCTATTTGGCATCGAGCAAACCAATCCTGGGGATGATCAATGGTGAGGCTGCGAGAATTATTGAGGACTCCGGTTGCGGTTACACCTGCCCTTCAGGAGATGCTCAGGGGCTTGCGCGAATCACCCTGAAAATGGCAACCACGGATTCTGTTCAGCGTGAATTCATGGGGCAGGCCGGCCGTTCGTATTATTGGAGCCACTTTTCGAAAGTTACTCTTTTACGACGTTTGGAAGCACTGTTCCGTGCAGGGACTTTACGAAGGGATGTCAAATAA	ATGATTTATTGGTGGTTGATTCCCGCGGTGGCTGGTGTTTCATTGATATTAACTGCGCTACTGCGTCGTTATGCTTTGGCTCGCAGCATTGTTGATATTCCCAACGCTCGAAGTTCTCACTCGATACCAACTCCTCGCGGTGGCGGAGTTGCGATTGTTCTCGCGTTCTTGCTGGTACTGCCTTTTCTGGGTTGGGCTCAACTGGTCTCGTTGCCCGTATTGGTGGCTATCGGGGGAGCAGGGGCATTAGTAGCTGTGGTCGGCTTTATGGACGACCACGGTCATATCGCTGCTCGTTGGCGCTTGCTTGGACATTTTTGTGCTGCCGCTTGGGCTTTGATCTGGCTGGGGGGCTTACCTCCCCTCACCTTGTTCGGAATGGGCGTCGATCTTGGCTGGTTTGGTTATATTTTGGCTGCTTTCTATTTGGTATGGATGCTGAATCTGTATAACTTCATGGACGGAATCGACGGTATCGCCAGTGTTGAGGCGATTTGCTCCTGTTTGGGAGCCTGTCTGCTCTATTGGTTGAGCGGATTTGAAAACCTGATGTGGGTGTCGGGAATGTTGGCCATGGCCGTAGTGGGATTCTTGTTCTGGAACTTCCCTCCAGCACGAATTTTTATGGGGGACGCCGGTAGCGGGTTCCTTGGTGTAGTGCTTGCTGTCATCTCTATACAGGCTGCCTGGACGGCGCCGCAATTACTCTGGGCCTGGCTGATTTTATTGGGGGTTTTCATTGTTGATGCGACCTTCACTTTAATTCGACGCCTTGTTCGTGGTGATAAAGTTTACGAAGCTCATCGCAGCCACGCTTATCAGTTCGCATCGCGCAGATATGGCAAACACCTGCCAGTGACTCTAGCGGTAGGGGCAATTAACATTGGATGGTTGCTGCCCATCGCACTGTGCGTGAGTTACTTCGGGCTGGATGGCGCGTTAGGTCTGGTTCTTGCCTACATTCCCTTAGTGATTTTGGCGGTGAAGTTCCATGCGGGCGAACTCGAAAGAAGCCAGATGTTCGGCAACTGA	ATGGATAAGTTACGCACGCTGTTGCTGGGGTTGCCGCGTCGGCAAAAGCGCCTCATTCAGGTTTCGACGGATGTCATTCTGGTATGGGTAGCGCTTTGGCTGGCATTTTTGGTACGGCTCGGCATTGACGACATGGTCAATCCGCTGATTGCCCACACTTGGCTTTTTTTGAGTGCCCCGGTGGTCGCAATCCCTTTGTTCATCCGCTTTGGCATGTATCGTGCTGTGATGCGATATTTTGGCAACGATGCTCTTATAGCGATTATCAAAGCGGTCAGTTTGTCGTCTCTAATTCTTGGTGTATTTGTTTATTGGTACAGCAATCATCAAAATCTTGTTCCGCGGTCGATCATTTTCAACTATTGGTGGCTGAGTCTGATTATGGTTGGCGGATTGCGTCTGGCGATGCGGCAATACTTCCTGGGTGATTGGTTTGCTGCTGCGCAGCATGTACCTTTTACCAATAGGGACGACGGTTTACCCAGAGTCGCCATTTTTGGCGCTGGCGCGGCAGGAAATCAGCTGGTAGCCGCACTGCGTATGGGGCGCATGATGCGTCCGGTGGCCTTTATAGACGATGATAAGAGCATCGCTGATCGTGTTATTTCCGGGCTTCAGGTTTATAAGCCAAAGCATATTCAACAGATGATCGACGAGACAGGGGCTCAGGAAATTCTGTTAGCAATTCCTTCTGCTAGTCGTGGCCGGCGTCGCGAAATTCTTGGTTTCCTCGAAGGTTTTCCGCTCCATGTTCGAAGCGTTCCCGGATTCATGGACCTGGCTAGTGGCCGGGTCAAAGTCGATGACATTCAGGAAGTAGACATTGCCGACCTGTTGGGGCGTGACGCTGTTCCGGCCCAAGGTGATTTGCTGGAGCATTGCATAACGGGACAATCTGTTCTGGTCACCGGCGCTGGCGGATCAATTGGCTCAGAACTATGTCGTCAGATTCTTTCTTTGGGACCGACGACGCTTCTGTTGTTTGAACACAGCGAGTTTAATCTTTACAGCATTTTGTCCGAACTTGAGCAGCGCGTAAGCAGAGAATCGCTCTCTGTTCGTCTTTTGCCCATCCTGGGGTCGGTACGAAATAAGGAAAAATTACTGGATGTGATGAGGGTTTGGCGCGTAGATACGGTTTATCACGCGGCAGCTTACAAGCATGTTCCGATGGTTGAGCACAATATTGCCGAGGGTGTCCTAAATAACGTAATCGGCACACTCAATACCGCTCAGGCGGCGTTAATGGCGGGTGTCGCCAACTTTGTTTTGATATCGACAGATAAAGCGGTGCGCCCGACAAACGTAATGGGCAGCACAAAACGTCTCGCTGAGTTGACGCTACAGGCGCTCAGTCGAGAACTTGCCCCGGCACTATTCGGTGATGACACCAACGTTTCGCGGGTAAACAAGACGCGCTTCACTATGGTACGTTTTGGCAATGTTCTTGGGTCCTCTGGTTCGGTCATCCCGTTATTTCACAAGCAGATTAAATCCGGCGGGCCACTGACGGTTACCCATCCCAAGATCACTCGTTATTTCATGACTATTCCCGAGGCGGCCCAGCTTGTAATCCAGGCAGGTTCGATGGGGCAGGGTGGCGACGTCTTTGTATTAGATATGGGAGAGCCAGTAAAAATCGTAGAGCTTGCTGAAAAGATGATCCATCTTTCGGGCTTGAGTGTGCGTTCGGAAAAGAACCCGCATGGGGATATTTCTATCGAGTTCACTGGTTTGCGACCCGGCGAAAAGCTTTACGAAGAGCTGCTGATTGGTGACAACGTGGCGGCCACCCAGCATCCGATGATCATGACTGCAAATGAGGACCATCTTCCCTGGGATGTACTCAAAATCAAGCTGGCAGAATTACTTTGCTCGATTGAACAGGACGATTACGTGCGTGTCCGCCAACTTCTACGCGAAACCGTCAGTGGTTACGCTCCTGACGGCGATATCGTCGACTGGATCTACCAGCAGCGCCGTTTGGAACCTTGA	ATGATCAAGAAATGCTTGTTCCCAGCAGCCGGTTACGGTACTCGCTTCCTGCCAGCGACTAAAGCCATGCCCAAAGAAATGCTGCCGGTGGTGAACAAGCCACTGATCCAGTACGGCGTCGAAGAAGCACTGGATGCCGGCTTGACCGAAATCTCCATCGTCACCGGTCGCGGCAAGCGCGCCCTGGAAGACCACTTCGACATCAGCTACGAGCTGGAAAACCAGATCAAGGGCACCGACAAGGAGAAATACCTGGTCGGCATCCGCAAGCTGCTCGACGAGTGCTCGTTCTCCTACACCCGCCAGACCGAAATGAAAGGCCTGGGCCACGCGATCCTCACCGGCCGTCCACTGATCGGTGACGAGCCGTTCGCCGTGGTGCTGGCGGACGACCTGTGCGTCAACCTCGAAGGCGACGGCGTTCTGACCCAGATGGTCAAGCTGTACAAGCAGTTCCGCTGCTCGATCGTGGCCATCCAGGAAGTCGATCCGTCCGAGACCAACAAGTACGGCGTAATCGCCGGCGAGATGATCCGTGACGACATCTACCGCGTACACAGCATGGTTGAAAAACCAAAGCCGGAAGACGCACCGTCGAACCTGGCCATCATCGGCCGCTACATCCTGACCCCGGACATCTTCGACCTGATCGAACAGACCGAGCCAGGCAAGGGCGGCGAAATCCAGATCACCGACGCCCTGATGAAGCAGGCCCAGAACGGCTGCGTGATGGCCTACAAGTTCAAGGGCAAGCGTTTCGACTGCGGCGGCGCCGAAGGCTACATCGACGCGACCAACTTCTGCTTCGAGAACTTCTACAAGACGGGCAAGGCGTACTGA	ATGATCCGTAAATGTCTATTCCCTGCTGCCGGCTATGGCACGCGCTTTCTGCCCGCCACCAAGTCGATGCCGAAGGAAATGCTGCCGATCGTCAACAAGCCGCTGATCCAGTACGGCGTTGAGGAAGCACGGGATGCCGGCCTGCAGCACATGGCGATCGTCACCGGGCGCGGCAAGCGGGCGCTGGAAGACCATTTCGATATCAGCTACGAGCTGGAGCATCAGATTCGTGGTACCGACAAGGAGAACTATCTCAACGGTACCCGCGAGTTGATGGATACCTGCACCTTCTCTTACACCCGTCAGGTGGAGATGAAGGGGCTGGGGCACGCCATTCTCTCTGGCCGTCCGTTGATTGGTGATGAGCCGTTTGCGGTGGTGCTGGCGGACGACCTGTGCTTGAACCTGGAAGGCGATGGTGTGCTGTCGCAGATGATCGCGCTCTATAAGCAGTTCCGTTGCTCGATCGTGGCCATTCAGGAAGTACCCAACGACCAGACGCACAAGTACGGCATCATCGCCGGCGAGCAGATTCGCGAAGGTATTTACCGGGTTAACAGCATGGTTGAAAAGCCTAAACCGGAAGATGCCCCGTCCAATCTGGCCATTATTGGTCGTTACATTCTGACGGCCGATATCTTTGACTTGATTGCTGATACCGAACCCGGCAAGGGCGGTGAGATCCAGATCACTGACGCGTTGATGAAGCAGGCACAAAGCGGTTGTGTCCTGGCATACAAGTTCGAAGGTCACCGCTTTGACTGCGGCGGAGCGGAAGGTTATATCGACGCGACCAATTTCTGTTATGAGAATTTGTATAAGAAAGGCCTGTAA
Gene product amino acid sequence	LKIYFRLLGYVRPYISLFLISIVGFLIFASTQPMLGYILKYFVDGLSNPEAVLFPTVPYLRDLQLLQAVPLLIILIAAWQGLGSYLGNYFLAKVSLGLVHDLRVQLFNNLLVLPNRYFDKHNSGHLISRITFNVTMVTGAATDAIKVVIREGMTVIFLFASLLYMNWRLTLVMVAILPLIALMVRTASKKFRKQSKKIQLAMGDVTHVASETIQGYRVVRSFGGEKYEEKRFFDASQGNTDKQLRMTRTGAIYTPLLQLVIYTAMAVLMFLVLFLRGDASAGDMVAYITLAGLLPKPIRQLSEVSSTIQKGVAGAESIFEQLDVQPEVDTGTVERDVVSGRLDVRNLSFTYPDTERQVLNDISFSVEPGQMVALVGRSGSGKSTLANLIPRFYHHDKGEILIDGVEVEQYKLLNLRRHIAQVTQHVTLFSDTVANNIAYGDLAGAPREDIEKAAKDAYAMDFIAQLPEGLDTQVGENGVLLSGGQRQRLAIARALLKNAPLLILDEATSALDTESERHIQAALDQVMKGRTTLVIAHRLSTIEKADLILVMDQGKIVERGTHEQLLAQNGYYSRLNAMGLDAPAEDIA	MQLNVLNSTSNRIFDFICLWILPLGYLFLLCALFFLPGRSVHHKLYYGLFSIPALFALCLRPRLGKELLREPIVIAALLFMAWALLSLCWRPDDDIDFGQFKPPLHTLLLFVGCYLLVRFRSEIIQPLLFCAATVALVISAYNLYRFDQIYQPEMRLIGVGAFDNPLLSSHVFGFFCTYWLSLSMTCSRRQVLWLSVPAMAIMFAAVLATGSRTPLVALTLAALWLCFICWNRRSVFMLGAMFFAGTATFALFADKIFERGSSFRIELWQLTLNRIAEHPWIGHGYNAALRLDPGVGYNLQEPHSFALGVLYYVGIIGLLPWLFFVVWSFISSRRHRVQPLFIIASAWLAFGIGAGLTEGGGIISRPKEHWFLLWIPLALIAALSINQRARRLLDTPIKTATPSALQQLTADARVIEEDGLGPKVLRLTDGSFLKLFRRRRWYTSGSFTPYSDRFAVNSVQLRGMGIPTPHILDLYRFEDGSTAVHYSPLPGNTLRQILQGITAPAVRQALVERFGKFMAQLHQQGVYFRSLHLGNVLVLEDGEFGLIDLADLRIYPSALSPSLRRRNLRHMQRYASDRHWLFEDHFEALLLGYAATASKADVDNLHRHVLAGSPPAQAH	MTETNPLIAMAAYLLAIATAALLLRSVPKIPRELEHWGESRFAGIDGLRGYLAFGVFVHHSIITWIFLKTGVIDFPPSNFYSQLGQGSVALFFMITGFLFWNRLLTHGRQHDWLAFAVSRLFRLYPLYLPLMLTVFVCVFYLQDWELKDSGTQLIGQTLAWLIFDRPDVNQYHQTGMLISNVTWTLGYELFFYLALPLAAMVFIYRGGWMQTVLCLIGIYTLYQVVGWEHSLKKHFLASFLGGIAAAYWIRRPQCVAWSLSPLAGIVALLALAIAFTAFNRAFNLGALLLLSLFFVIVASGNTLFGALRPRSIRWLGEISYSTYLLHGFVLWVLVQRLPPILHLDVRQAWVFLPLLAVCSCLLIIISSLAYLYIEKPGINAGKKTLHWLRQNRKPRKELPEETAQQR	MNDAQPIVTVIIASYNHAPYIEESILSVLNQTYRNIELLVIDDGSKDDSVARIKALQAIHGFDFRVQENQGLTNTLNGAIARAKGSLIVPFGSDDIMLPERIATQVAHMEGKPEVGICAGNIELIDADGNLYPEKRQRRDVPFRRLDFDDMFLERKPYPPAPTLMIRREALDKVGGFDPTIRLEDLLIELKVTHAGYFIDGLNVLMARYRKHATNSYKNHRFMIDSILRTYALFSDHPLYDEVRYKFLNSMFLKTANRDRKLARELLAQIPFKAWNKKTWRGLGRMYFSRLEKD	MSQRSKVLQLQPDYNVKAHDFADLAEQIVKALPGDRYEVTAAFLRGKPGPGEAVSRADRSVYFEFSDKSLKGMRLRAMWQLYKFCRREKFDVVICNRFKPVNMMLALNRWLKVPLCIGISHGFGEYDRFYRRRQTQRLIDRHWRFVGVSPAVKQYLLDCDCGFTDQNTYAITNAIDIEQAEGLQHSREKAREMLGIDPSVRLIGALGRLVPVKGHIYLLQAFAALKDKYPNTQLAIIGAGREESRLAAEIDRLGLSGRAHLLGFKEIALQYIRAFDIWTMPSLAEGLGLALLEGMSGHLPVIASNVPAMLPLIEGAGGLAITPKDVPTLQAALDTYLGLSDDELKAKGEQSFRYLQQHHDIEEFRREYLNLIDSGLEQARKEQP	VQPRAGLHRMSQTMSRKQQLLKRHRRNKRIGLLIALVLLIVMGVLVAWWLPLVLAVLGWVAHEAWFADHLFYSPKDDYQYSFPPYTPQPKVHLNGEHLRLDEGVMLVDDATLVLALRVKSTWLGRFIDPVVELVGGENPDRQTFERGVNGLRYLNLSGQAQALSRGELRLRGRFCRVFGEPVLWALEHPDYRRQRVMVIAPHADDAELAAYGLYSQADETWIVTLTAGEIEAEHYRQMGLNKVDAARLKGRLRTWDSITVPRWAGVPEARCVQLGYFCLQLASMQAAPAVAAGSREADLDDTRLFRQLNPFTLPGDADGAPTWNNLLADLRELLLRARPEVIVLPHPTLDPHPDHVCAQAAVLEALQGLDWQPTTLLGYANHLHDNDRWPMGDTGDGIALPPAFDPTQPMQPYCLSLPLEQQRDKAMALGMMHDLQSAMPFKRRLRRLIQRLLAGRLPSTYGQNEFFRKAVRRHELLWSIKHTPGNVSQRGEL	MLNRFQGWRERGWSPVDASTYAKAWQQFGGSVATHPLVVERLADLAGIPVRYLAWEQQGEVKAAIPTWGRDVALSKDVLKRNGKKGLFDLGNAELILPAAADVQAPLRHRARYLSALNETRFSGMKLQTEQLAMARTPEELSKKFRYNQRRELRLLEEAGGVVRPVGEFSSAELAAIYCDLFQRRWGFPATGAARMAEVLELLRELLIGSVIFLNDAPIAIQLVYRVEAPEWISVEYINGGVDPETREFSPGSVLSFLNTQSAWEHARAQDKPLRFSFGRADREYKDRWCNPVPVFTV	MTRSAERHVLQFCHGYDGPFLDCARQYASLFAGTGYRVTTVFLTGAADSEVAAACASDEVLFMEYSSKAIRGLKLGAIGDLRKIAASRNFSFCIAHRFKPIYIALLGTSLPVIGVHHAFDDYKRGTRKLFAHIFRKRLSLLGVSDAVRDDMRQCLPKWPATRIQTLYNRIDVPALQASQVSAREARETLGLSADAWIVGNVGRLHPDKDQATLLHGFAAALPGLPGNSQLVILGKGRLEQDLKELARELGIGDRVLFLGQVPDARNYFRAFDVFALSSDHEPFGMVLLEAMAAGVPLLATACGGAKEVVEGVGILFPLGDAEHLAQGLQHLAGMDDQQRRQCAEMMLDRLRERFSDRAVRDTFWRLPQVTDLAPRG	VALTILGLSGALSHDPSAALYIDGKLVAAAEEERFVRDKHAKNRMPYESAKFCLEQAGIKPSDVDVVAIPFAPISLFGKARWQYAKRYWYAPDRALDAILMGNRRYKRYRNKIVWCLEQLGFDPKKIKIEPVEHHLAHASSAYHCSGFKEKTAILGIDGKGEYATTFFGYGENGKIHKIKEFFDPDSLGGLYGAITEFLGFDMLDGEFKVMGMAPYGDASKYDFSRLASFENGELVINTDYANVIGLRRYKEKGKGYYFSPKLIEWLGPKREGDIADEPYIHYAASIQALFEKIALQMIDHYLGDVLKETGKLAYAGGCALNVKLNQKIIARDDVKELFVQPASGDAGTAVGAAAYVSHARGVPVEKMEHVYLGPSYSNEDVIAACARHANKPTWRKLDNMPEQIAKIMVDGNPVAWFQGRMEFGPRALGGRSIIGCPSVPGVADRINHQIKFRERWRPFCPSMLDTVAPQMIKIDHPAPFMTFTFEVAEEWKTRVPEVVHEDGTSRAQVLKREYNPRYYDMMKALEVLTGNGVSLNTSLNRRGEPMICSPTDALNMFFGSDLQYLIMEDILVVKEGANAYDSLG	MAKGAGQAKNRQCHRGLASLVCMQAQAPQKLMCPRNERETAKGRDYSVKAAANL	MRLSELKTAGRTPVLPLSVSLADAAGPAELQLLSLLRVLPGQRYVGAGVWRGRPVLAKLLVGSKAARHFQRELDGVRLLSAQGLTTPQLLADGLKDGEGGWLLFDFLEHAESLGDTWKQVEQQPVLSDGQGAVLAEALGAIGQMHRKGLWQEDLHLDNLLRQGGRLYLIDGAGICCETPGQPLSRQKVLENLGVFFAQLPKSIEPFIEELLVYYLLSNGEHALPMEALQKQIDKVRSWRLKDFLIKVGRECTLFSVQRGAFGLRAIRREEVPSMVPVLEQADALLDQGHLYKTGGAASVGKVEVDGRTLVIKRYNIKGFAHWLKRFWRPSRAWHSWREGNRLAFLGIATPKPLALLEKRFLWLRSRAYLITEYLPGPDIIERFAPYVERGDAPEAELAALDHLFAELIRLRISHGDFKGHNLFWQQDRWALIDLDSMCQHGSLGSFSPAYARDRARFMRNWPEGSALYQVIDQRLPKDISSAA	MTDFLAAEDRALLERHGLGTFEALWTKQLDAVDEPNTVGGGWSSVFRLDLEGHGFYLKRQSNYLTRTLRAPFGEPSFAREFRNISRYRKMGIPALEAVFYGERKVNGEVRAILLTRALDGWDDLDSLLQRWTQLSPEQHSEILKASGELARQLHAARQVHGCFYPKHIFMRATGNGYQAQLIDLEKTRPLLYGQRDRIKDLEPLTRRAPEWGESQLRQLLAAYLDQPQDSSLIDSWLQRLTARRSQKRPR	MSGWKLEPAYSELADDFGSLEAVFALQGERLTRDALSEVIRVERHGVNYYVKRYVGAGKGLRRYLGKPRVKMEWQNLKRFAKWGIPTAEVVAWGLERRGAAYARGAMITRELPGTEDLSALAERHDPKLSDRAWVDTVSRQLAQYTRTMHDHRFTHNDLKWRNLLIDDQARVFLIDCPNGDFWRGFWLKYRITKDLACLDKVAKYQLSATQRLRFYLQYRNRTRLNAADKKRIRHVVRFFEGRE	MKLMLAEPFKSLWAGRDPFAEVEGLKGEVYRELEARRTLRTEVDGNGFFVKIHRGIGWGEIFKNLLTAKLPVLGAGQEWKAIQRLQEVGVPTMTAVAYGEKGRNPADQHSFIVTEELAPTVSLEDFSINWTRQPPEPKLKRALIAEVARMTGMMHRAGVNHRDCYICHFLLHTDKPVTADDFKLSVIDLHRAQTRPAITLRWRNKDLAALYFSALDIGLTRRDKLRFLKGYFQQPIRQILCEEAALLAWLDGKANKLYERKQRYGDAL	MQLAFVLYKYFPFGGLQRDFMRIALECQKRGHQIRVYTLIWEGDVPPGFEVLVAPVKAFFNHRRNEKLSEWMEADLAKRPVDRLIGFNKMPGLDVYYAADGCFEDKAQNLRNSLYRRWGRYRHFAEYERAVFAKEAKTEVLMISEVQQPLFIKHYDTPLERFHLLPPGIAQDRRRPADADEIRAGFRAEFNLKDDELLLVQIGSGFKTKGVDRSLKALAALPADLRKRTRLFVIGQDDPKLFQMQSATLGLGDNVTFLKGRSDIPRFLLGADLLIHPAYNENTGTVLLEALVAGLPVLVSAVCGYAHYIAEADAGLVLDEPFDQAQLTQYLTGMLNDAQARAAWSRNGLAFAETADLYSMPQHAADVILAEHA	LRVLLIKTSSLGDVIHALPALTDAARAIPGIKFDWVVEEGFAEIPTWHPAVGKVIPVAIRRWRKNIWQTIKSGEWKRFKQSVRATKYDLVIDAQGLLKSAWLTRYVKAPVAGLDKSSAREPIAARFYDRRLAVARGQHAVERVRQLFAIALGYDLPKGLGDYGLNIERLVELPRKNPYVVFLHGTTWDTKHWPEAYWRELTERVGYLGVGVKLPWGNALEKARAERIAAGFKHAEVLPKLNLAGVGKVLAGAQACVAVDTGLGHLAAALDVPTLSLFGPTNPGLTGAYGKVQIHLASDFPCAPCLQKKCTYQPTAEDARQFDLKREWPLCFTRLNPERVASRLSTLLMAEELR	MKILIVGPSWVGDMVMAQTLFQCLKQRHPQCEIDVLAPEWSRPILERMPEVRQALSFPLGHGVLELATRRRIGKSLAGQYDQAILLPNSLKSALVPFFAGIPKRTGWRGEFRYGLLNDVRTLDKDRYPLMIERFMALAYEPGFELPKPYPRPSLQIDPVTREAALAKFGLTLDRPVLALCPGAEFGESKRWPSEHYAKVAEAKIREGWQVWLFGSKNDHAVGEDIRARLIPGLREESVNLSGGTSLAEAIDLMSCSDAVVSNDSGLMHVAAALNRPLVAVYGSTSPGFTPPLAEHVEVVRLGIECSPCFDRTCRFGHYNCLRQLMPQAVNEALQRLQGTPVEVK	MNTPAKIAPKFPDSIFRAYDIRGTVPEFLNAETAYWIGRAVGSQSLAQGEPNVSVGRDGRLSGPELVAQLIKGIADSGCHVSDVGLVPTPALYYAANVLAGKSGVMLTGSHNPSNYNGFKIVIAGDTLANEQIQALHDRLKTNNLSSGQGSITQVEILDRYTTEIVQDIKLARRLKVVVDCGNGAAGVIAPQLIEALNCEVIPLFCEVDGNFPNHHPDPGKPENLVDLIAKVKETNADIGLAFDGDGDRVGVVTNTGSIVYPDRLLMLFARDVVARNPGAEIIFDVKCTRRLIPLIKEYGGRSLMWKTGHSLIKKKMKQSGALLAGEMSGHIFFKERWFGFDDGIYSAARLLEILSKEKSSAEELFATFPNDISTPEINIHVTEESKFSIIDALHDAQWGEGADLTTIDGVRVDYAKGWGLVRASNTTPVLVLRFEADDEAELQRIKDVFHAQLKRVAPDLQLPF	MAYYRTPHDVTALPAWQALNDHRQAMQDFSMREAFNADPQRFTQFTLSSCGLFLDYSKNLINAETRNLLVGLANEVDLKGAIKSLFDGEIVNSSEGRPALHTALRRPVGDKLSVNGVNVMPEVHKVLNQITDLVGRIHDGLWRGYTEKPITDVVNIGIGGSFLGPELVSEALLSYAQKGVRCHYLANIDGSEFHELTMKLRAETTLFIVSSKSFNTLETLKNAQAARAWYLAQGGSEAELYRHFIAVSSNNAAAVAFGIREENIFPMWDWVGGRYSLWSAIGLPIALAIGMSNFKELLSGAYTMDQHFLTAPFEQNMPVLLALLGVWYGNFWGAQSHAILPYDHYLRNITKHLQQLDMESNGKSVRQDGKPVSTDTGPVIWGGVGCNGQHAYHQLLHQGTQLIPADFIVPIVSFNPVSDHHQWLYANCLSQSQALMLGKTLAEAETELRDKGMSDAEVQKLAPHKVIPGNRPSNTLVVERISPRRLGALVAMYEHKVFVQSVIWGINAFDQWGVELGKELGKGVYNRLVGSEETPAEDASTQGLINYFRGRHRG	MLQLSTASTSSDEIDIFVLIKALWVQKWVVISVIILVTIASAVYAFTAKPLYEARIYVLPPTQNDIADFNYGRTLNSDLPPFTVKDVYDVFVRNLFSESLRRSFFDEVYLPSLTENARKGSRDRLYQNFSKQLVISVGGKEGPDRYSVTVQGYNPSEAGEWVRTYVQNAGVAAKNEMIKNVVREAQVRARNLEQQINGLRESARREREDKIKVLSEALVIARAVGLNKPVIISGRTSAELSLGVDSQALYMRGSDALQAEIDGLERRESDDPFIQSLRVLQVKYLFLKNLTIDSSSVSVYRQDGAVDDPDSPIKPNKLSILIQGACFGLFLGLALALFRYFKPLLRAKILVPSSHT	MIRPIINIGCQAVFKLMFAIASLKVVAFYVGPSGMAVVGQIQAFLQILSAGVSSVTTTGVVKLIAEDKYPKERVLQSSLMLLLAFSFSFALVLLFSSTLISNFFLQGGWAEVLMLLPLGAFFIGLNNLFISYFNGGQKYSEYFWYSVITAFFTALLTCACSIVFGKPGAVYSIALAPAIAGVCVLLLPARFRLPRLNLVSLDVEVIKILLSYSLMALGSVVIVYGVQIVLRDYISTNGSMAEAGTWYAVTRLSDIYMGICSVLFSTLLLPKYSSQEGRGLTSLVFRIGVMALGFVVVMAVSVNVLASFAIWLIYGDAFAAATGIMKVYVIGDALKCLSWVFLYVMIAKQHVRFYLAYEMLSALLYLLFCVLCYRSYGFNNMAYGYPLQGAVSLTVVLIWFLVTRYNSTPLEQNNKYDAV	MTQYNIVYVVVWLLAILSLRKDNLPSAWLFFLQVTLLALFVGLKFQTGYDWPIYEAHYAAVQSGEAFYLDFEFGYEWLVQFSTSIGLAFEQFSAVISILEVSFIAFAARRFFPRYCLVVMAIMYSVPDFYLIPAFSLLRQGLAVSIFLIGVYKFFSDKKISGFVFFAIACSLHYSVVGGLLLLALLYMFPLSRRAFSLVFAASVALYVSSFDIIRGVVEVLIVYVNPKYMIYLDRDVFNASFAYRAAFAVVSLVFFVCIYGAWVKHESSSVENLGDGGGVQTCRLALLGLLIPLIIFGFPTLSTRYQFFFAIFLVGCALGALQYVTYASRIIVIFVVAIIAYLPFYRFLSSPLSIVYIPYQSQLFYDHKNSTGQDRTNDLLNQLDVLWSK	VVQIMKTSKHIVLLTTKYADDKKDAWLTNELAYSLNEEGHNVSVVVFSWLKNEPVSFTKVIDGIKVIRVKLPAIFYNTGVIGTALKIFLFPFLARHEVRKQVDKCDLLIANTPCVTILGMSRYFRKKYDSRSFLVLWDFFPYYLKDLGAIRNKLFFGFFRYLEQIMYKSFDRIGCMTEGNATFLFDNFPAVDKQRVEILPLWAKIKQVDPIDKSEIRLKYDLPSAGFIAVYGGAMSIVQELDNILDLAELYSGGDVTFLFIGKGTEKERLEKSVIARGLKNVKFIDYVPRDEYQHVVQACDVGLISLSKKLTVPSFPSKSLDYFKVSLPVLASLDSVTDFGDILENKICAGFAVVAGDVTNLKGKLDLLIKDAELCKALGANGRRYYEKYLSVENARSIIISSQ	MAISFSNSTLLITGGTGSFGNAVLKRFLDTDIKEIRVFSRDEKKQDDMRKKYANTKLKFYIGDVRDFQSVLNATRGVDYIFHAAALKQVPSCEFHPMEAVKTNVLGTDNVLEAAIQNNVKRVVCLSTDKAVYPINAMGISKAMMEKVMVAKSRNDNNTVICGTRYGNVMASRGSVIPLFVDQIRSGIPLSLTDPNMTRFMMTLADAVDLVLYAFEHGTNGDMFVQKAPAATVEVLAKALINMLNVPDHPVQVIGTRHGEKLFEALLSREEMACAEDRGDYFRVPPDLRDLNYSKFVEQGETKISRTEDYNSHNTERLDVEGMQKLLLKLNFMRAIQRGEHATPEE	MKVLITGANGFVGQNLISHLSEKSDVEVVRFTREDSLENLPSLVAQVDFIFHLAGVNRPLDPQEFHTGNTDLTRALCDAIRLGGRKVPVLYTSSSQAELDNPYGSSKLGAEQVLLNLNSKNGSEVHLFRLPNVFGKWARPNYNSAVATFCNNIARGLPIQINDPHARINLVYIDDVIACFIAVMEGKKSGSPFVSVEPQYNITVGELSEQLAAFRDSRKSMITESVGTGLVRALYSTYLSYLPPERFTYEVPKHGDPRGVFVEMLKTKEAGQFSYFTAHPGITRGGHYHHTKTEKFLVIKGTACFRFRHIVSGEFYELFTSGENPEIVETVPGWSHDITNIGSEEMIVMLWANEIFDREAPDTFTFPVGTEA	MKKLKIVTVVGTRPEIIRLSRVMAALDRDCDHVLVHTGQNYDYELNEIFFQDLGIRKPDHFLNAAGATGAETIGNVIITVDRVLAEVQPEALLVLGDTNSCMAVIPAKRRKIPTFHMEAGNRCFDMRVPEEINRRIVDHTADINLTYSTIARDYLLSEGLPPDRVIKTGSPMFEVLNYYREGIDSSDVLERLGLEQGKFFVVSAHREENIDSDTNFGKLVDVLNAVAAHYDYPVIVSTHPRTQKRVDAMGVKFHENVRLLKPLGFKDYNKLQLESKAVLSDSGTINEESSILNFPALNIREAHERPEGMEEAAVMMVGLESERVMQALQVLDGQSRGEVRSLRLVADYSMPNVADKVVRIVHSYLDYVNRVVWKKY	VGMSENKLRILVVTQYFWPENMRINDLVRDFSDNGHEVTVLTGWPNYPEGAVFSEYKTNPEGFKSYFGARIVRVPLVSRGKRSIRLMLNYLSFFFSASTIGAAKLRNEKFDAVFVYAVSPIMAAIPAVVIGRMKKAPVYVWVLDLWPETLRAVGVLRNPTLLAMVGRVVSWIYNRADYLLLQSEGFSSSVKQYCTKEISPERLVYFPSWAEDEFSGCPEKSSSLLERDDSTFTVVFAGNLGDAQDLPAVLDAAESLKHSASVRWVIVGDGRMSKWLGEQVESRGLQNVLLLGRHPLSAMPEIFACADALLVSLKTNDVFEKTVPGKVQAYLASSKPILGMINGEAARIIEDSGCGYTCPSGDAQGLARITLKMATTDSVQREFMGQAGRSYYWSHFSKVTLLRRLEALFRAGTLRRDVK	MIYWWLIPAVAGVSLILTALLRRYALARSIVDIPNARSSHSIPTPRGGGVAIVLAFLLVLPFLGWAQLVSLPVLVAIGGAGALVAVVGFMDDHGHIAARWRLLGHFCAAAWALIWLGGLPPLTLFGMGVDLGWFGYILAAFYLVWMLNLYNFMDGIDGIASVEAICSCLGACLLYWLSGFENLMWVSGMLAMAVVGFLFWNFPPARIFMGDAGSGFLGVVLAVISIQAAWTAPQLLWAWLILLGVFIVDATFTLIRRLVRGDKVYEAHRSHAYQFASRRYGKHLPVTLAVGAINIGWLLPIALCVSYFGLDGALGLVLAYIPLVILAVKFHAGELERSQMFGN	MDKLRTLLLGLPRRQKRLIQVSTDVILVWVALWLAFLVRLGIDDMVNPLIAHTWLFLSAPVVAIPLFIRFGMYRAVMRYFGNDALIAIIKAVSLSSLILGVFVYWYSNHQNLVPRSIIFNYWWLSLIMVGGLRLAMRQYFLGDWFAAAQHVPFTNRDDGLPRVAIFGAGAAGNQLVAALRMGRMMRPVAFIDDDKSIADRVISGLQVYKPKHIQQMIDETGAQEILLAIPSASRGRRREILGFLEGFPLHVRSVPGFMDLASGRVKVDDIQEVDIADLLGRDAVPAQGDLLEHCITGQSVLVTGAGGSIGSELCRQILSLGPTTLLLFEHSEFNLYSILSELEQRVSRESLSVRLLPILGSVRNKEKLLDVMRVWRVDTVYHAAAYKHVPMVEHNIAEGVLNNVIGTLNTAQAALMAGVANFVLISTDKAVRPTNVMGSTKRLAELTLQALSRELAPALFGDDTNVSRVNKTRFTMVRFGNVLGSSGSVIPLFHKQIKSGGPLTVTHPKITRYFMTIPEAAQLVIQAGSMGQGGDVFVLDMGEPVKIVELAEKMIHLSGLSVRSEKNPHGDISIEFTGLRPGEKLYEELLIGDNVAATQHPMIMTANEDHLPWDVLKIKLAELLCSIEQDDYVRVRQLLRETVSGYAPDGDIVDWIYQQRRLEP	MIKKCLFPAAGYGTRFLPATKAMPKEMLPVVNKPLIQYGVEEALDAGLTEISIVTGRGKRALEDHFDISYELENQIKGTDKEKYLVGIRKLLDECSFSYTRQTEMKGLGHAILTGRPLIGDEPFAVVLADDLCVNLEGDGVLTQMVKLYKQFRCSIVAIQEVDPSETNKYGVIAGEMIRDDIYRVHSMVEKPKPEDAPSNLAIIGRYILTPDIFDLIEQTEPGKGGEIQITDALMKQAQNGCVMAYKFKGKRFDCGGAEGYIDATNFCFENFYKTGKAY	MIRKCLFPAAGYGTRFLPATKSMPKEMLPIVNKPLIQYGVEEARDAGLQHMAIVTGRGKRALEDHFDISYELEHQIRGTDKENYLNGTRELMDTCTFSYTRQVEMKGLGHAILSGRPLIGDEPFAVVLADDLCLNLEGDGVLSQMIALYKQFRCSIVAIQEVPNDQTHKYGIIAGEQIREGIYRVNSMVEKPKPEDAPSNLAIIGRYILTADIFDLIADTEPGKGGEIQITDALMKQAQSGCVLAYKFEGHRFDCGGAEGYIDATNFCYENLYKKGL
Condition	Read counts	Read counts	Read counts	Read counts	Read counts	Read counts	Read counts	Read counts	Read counts	Read counts	Read counts	Read counts	Read counts	Read counts	Read counts	Read counts	Read counts	Read counts	Read counts	Read counts	Read counts	Read counts	Read counts	Read counts	Read counts	Read counts	Read counts	Read counts	Read counts	Read counts	Read counts
set6IT037 Time0			1002	95	498	32	37	247	2736	340		208						713		250		35	18	72			118	26	261	328	845
set6IT038 Time0			1319	119	553	46	27	324	3268	376		236						814		270		54	28	102			192	26	319	365	1161
set6IT039 Time0			1279	100	537	49	46	335	3077	393		288						738		294		46	30	91			152	28	277	462	1098
set6IT040 Time0			1268	123	623	64	42	311	3037	394		267						795		286		49	30	100			173	28	256	409	1016
set6IT041 Pse04 Tailocins 0.5x			9	359304	1630184	1372	5204	174980	5191	1048		9						10		1		27024	1	332961			309909	34099	92241	5	26
set6IT042 Pse04 Tailocins 0.5x			10	410023	2063327	8216	5152	182355	7052	1092		3						13		3		53131	0	320809			342825	29693	104192	4	16
set6IT043 Pse04 Tailocins 0.05x			50	334271	1541574	2489	566	146638	10992	951		6						31		22		52473	3	359076			359614	34384	68993	24	35
set6IT044 Pse04 Tailocins 0.05x			59	377943	1702694	3	2681	187957	10502	1382		15						38		18		46829	1	339882			354053	35242	75466	12	54
set6IT045 LB			1445	88	385	39	20	259	3504	425		326						1085		311		46	14	85			115	24	168	239	803
set6IT046 LB			1550	101	457	51	17	278	3669	464		336						1126		300		49	7	42			107	15	207	269	815
set6IT047 Pse05 Tailocins 0.5x			32	360771	1897975	13886	15322	223421	8380	976		6						16		0		28024	0	364890			339332	48037	130594	12	26
set6IT048 Pse05 Tailocins 0.5x			15	291598	1388909	8175	11023	155445	5381	583		3						5		2		20715	0	268760			288497	30201	92422	2	6
set6IT049 Pse05 Tailocins 0.05x			16	173212	856675	1235	3578	85921	4579	733		1						16		12		30898	0	176699			184788	24123	55631	8	31
set6IT050 Pse05 Tailocins 0.05x			40	350298	1707021	1	4091	167448	8668	1210		11						17		15		44900	2	342178			375837	36055	95895	8	80
set6IT051 LB			1514	67	393	51	40	258	3461	409		320						1035		255		17	12	55			128	9	165	300	860
set6IT052 LB			1306	74	386	50	26	230	2914	363		268						955		179		30	12	63			134	11	153	259	733
set6IT053 Pse06 Tailocins 0.5x			159	349744	1666392	3	184	133405	4801	528		21						63		29		18701	7384	276809			324162	31354	4935	49	111
set6IT054 Pse06 Tailocins 0.5x			70	433625	1926943	832	0	141016	5304	690		20						39		12		39894	12643	333268			341711	59458	4313	35	62
set6IT055 Pse06 Tailocins 0.05x			66	336172	1597569	2	943	104280	5448	233		12						34		12		112181	46879	275027			334691	49085	1108	20	46
set6IT056 Pse06 Tailocins 0.05x			37	341637	1388990	7	2	106884	5539	421		3						39		16		71148	33793	220270			275021	34449	624	15	37
set6IT057 LB			1158	71	361	38	18	216	2704	316		219						810		198		34	17	42			69	18	129	230	631
set6IT058 LB			1315	62	364	35	22	237	3316	366		286						871		250		32	11	51			78	13	135	232	698

### Sheet: TS16_GW456-L13_Fit
Table S16. Additional fitness data for Pse13 genes implicated in tailocin sensitivity.
Wild-type strain	Pseudomonas fluorescens GW456-L13
Library name	pseudo13_ML2
Fitness Browser gene name	PfGW456L13_196	PfGW456L13_197	PfGW456L13_198	PfGW456L13_199	PfGW456L13_200	PfGW456L13_201	PfGW456L13_202	PfGW456L13_203	PfGW456L13_204	PfGW456L13_205	PfGW456L13_206	PfGW456L13_207	PfGW456L13_208	PfGW456L13_209	PfGW456L13_210	PfGW456L13_211	PfGW456L13_212	PfGW456L13_794	PfGW456L13_1518	PfGW456L13_2182	PfGW456L13_2183	PfGW456L13_2184	PfGW456L13_2185	PfGW456L13_2186	PfGW456L13_2187	PfGW456L13_2188	PfGW456L13_2189	PfGW456L13_2190	PfGW456L13_2191	PfGW456L13_2923	PfGW456L13_4006
NCBI locus tag	AO361_RS00975	AO361_RS00980	AO361_RS00985	AO361_RS00990	AO361_RS00995	AO361_RS01000	AO361_RS01005	AO361_RS01010	AO361_RS01015	AO361_RS01020	AO361_RS01025	AO361_RS01030	AO361_RS01035	AO361_RS01040	AO361_RS01045	AO361_RS01050	AO361_RS01055	AO361_RS03920	AO361_RS07555	AO361_RS10850	AO361_RS10855	AO361_RS10860	AO361_RS10865	AO361_RS10870	AO361_RS10875	AO361_RS10880	AO361_RS10885	AO361_RS10895	AO361_RS10900	AO361_RS14580	AO361_RS20065
Annotation	Lipid A export ATP-binding/permease protein MsbA (EC 3.6.3.25)	Oligosaccharide repeat unit polymerase Wzy; O-antigen ligase	acyltransferase family protein	alpha-1,3-rhamnosyltransferase	Glycosyl transferase in large core OS assembly cluster	Hypothetical protein FIG015671 in large core OS assembly cluster	Probable transcription regulator Mig-14	Glycosyl transferase in large core OS assembly cluster	Carbamoyltransferase in large core OS assembly cluster	hypothetical protein	serine/threonine protein kinase	InaA protein	Heptose kinase WapQ, eukaryotic type	Lipopolysaccharide core biosynthesis protein WaaP (EC 2.7.-.-), heptosyl-I-kinase	UDP-glucose:(heptosyl) LPS alpha1,3-glucosyltransferase WaaG (EC 2.4.1.-)	Lipopolysaccharide heptosyltransferase I (EC 2.4.1.-)	ADP-heptose--lipooligosaccharide heptosyltransferase II (EC 2.4.1.-)	Phosphomannomutase (EC 5.4.2.8) / Phosphoglucomutase (EC 5.4.2.2)	glucose-6-phosphate isomerase (EC 5.3.1.9)	regulator of length of O-antigen component of lipopolysaccharide chains	WzxE protein	putative polysaccharide polymerase	putative colanic acid biosynthesis glycosyl transferase	UDP-N-acetylglucosamine 4,6-dehydratase (EC 4.2.1.-)	WbjC	UDP-N-acetylglucosamine 2-epimerase (EC 5.1.3.14)	UDP-2,3-diacetamido-2,3-dideoxy-D-mannuronic acid transferase	Undecaprenyl-phosphate N-acetylglucosaminyl 1-phosphate transferase (EC 2.7.8.-)	nucleotide sugar epimerase/dehydratase WbpM	UTP--glucose-1-phosphate uridylyltransferase (EC 2.7.7.9)	UTP--glucose-1-phosphate uridylyltransferase (EC 2.7.7.9)
Gene nucleotide sequence	TTGAAAATCTACTTCCGCCTGCTCGGCTATGTCCGGCCGTATATCAGCCTGTTTCTGATCAGCATCGTCGGTTTTCTGATTTTCGCTTCGACACAGCCAATGCTGGGCTACATTCTCAAGTACTTCGTCGACGGTCTATCCAATCCTGAAGCGGTGCTGTTTCCAACAGTGCCCTACCTGCGGGATCTGCAACTGCTGCAGGCGGTGCCATTGTTGATCATCCTGATCGCCGCGTGGCAGGGGTTGGGGTCGTACCTGGGCAACTACTTCCTGGCCAAGGTTTCCCTGGGCCTGGTCCATGACTTGCGGGTCCAGTTGTTCAACAACCTGCTGGTGTTGCCAAACCGGTATTTCGACAAGCATAACTCGGGGCACCTGATTTCACGTATTACCTTCAACGTGACCATGGTCACGGGGGCGGCAACAGATGCGATCAAGGTCGTAATCCGTGAAGGCATGACGGTGATCTTCCTGTTTGCCTCGCTGTTGTACATGAACTGGCGCCTGACGCTGGTCATGGTCGCCATCCTGCCGTTGATCGCCCTGATGGTGCGCACGGCCAGCAAGAAATTCCGCAAGCAGAGCAAGAAAATCCAGCTGGCCATGGGGGACGTGACGCATGTGGCGTCCGAAACAATCCAGGGCTATCGCGTGGTGCGCAGCTTCGGCGGTGAAAAGTACGAAGAGAAACGCTTCTTCGATGCCAGCCAGGGCAACACCGACAAGCAATTGCGCATGACCCGCACCGGCGCCATCTACACGCCGTTGCTGCAACTGGTGATCTACACCGCCATGGCCGTGCTGATGTTCCTGGTGCTGTTCCTGCGGGGCGATGCGTCGGCCGGCGACATGGTGGCCTACATCACCCTGGCTGGCCTGCTGCCCAAGCCGATTCGCCAGCTGTCCGAAGTCAGCTCGACCATCCAGAAGGGTGTGGCCGGCGCTGAAAGTATCTTCGAGCAACTGGATGTCCAGCCTGAAGTCGATACCGGCACCGTCGAGCGTGATGTGGTCAGCGGTCGCCTGGATGTGCGCAACCTCAGCTTTACCTACCCTGACACCGAGCGTCAGGTGCTCAATGACATCAGTTTCTCGGTCGAGCCCGGGCAAATGGTGGCGTTGGTGGGACGTTCGGGCAGCGGCAAGTCGACCCTGGCCAACCTGATTCCGCGTTTCTATCACCACGACAAGGGCGAAATCCTGATCGATGGCGTCGAAGTGGAGCAGTACAAGCTGTTGAATCTGCGTCGGCATATCGCCCAGGTGACTCAGCACGTGACCCTGTTTAGCGATACCGTGGCCAACAACATCGCCTATGGCGATCTGGCTGGCGCACCCCGTGAAGACATTGAAAAGGCGGCCAAGGATGCCTACGCGATGGACTTCATCGCTCAATTGCCTGAAGGCCTGGACACCCAGGTCGGGGAAAACGGCGTGCTGCTGTCCGGTGGCCAGCGCCAGCGCCTGGCGATTGCCCGGGCACTGTTGAAGAATGCTCCGCTGCTGATCCTCGATGAGGCGACTTCGGCGCTCGATACCGAGTCCGAGCGGCATATTCAGGCAGCCCTGGACCAGGTCATGAAAGGTCGCACCACGCTGGTGATCGCTCACCGCCTGTCGACCATCGAGAAGGCCGACCTGATCCTGGTCATGGATCAGGGGAAAATCGTCGAGCGCGGCACCCATGAACAACTGCTGGCGCAAAACGGCTACTACTCGCGCCTCAACGCGATGGGCCTGGACGCCCCGGCCGAAGACATCGCCTGA	ATGCAATTAAACGTTTTGAACAGCACGTCCAACAGAATCTTCGATTTCATTTGTTTGTGGATCCTTCCGCTCGGTTATTTGTTCCTGCTTTGTGCGCTGTTTTTCCTGCCGGGGCGCAGTGTGCATCACAAGCTTTATTATGGCCTGTTCAGCATTCCGGCACTCTTTGCACTGTGCCTGCGGCCGCGGCTCGGCAAAGAGTTGCTGCGCGAGCCGATCGTCATTGCAGCCCTGCTATTTATGGCGTGGGCACTGCTCAGCCTGTGCTGGAGGCCAGACGACGACATCGACTTTGGCCAGTTCAAACCGCCATTGCACACCTTGTTGCTGTTCGTAGGCTGCTACCTGCTGGTGCGCTTTCGCAGCGAAATCATCCAGCCCCTGCTGTTCTGCGCCGCAACGGTGGCACTGGTCATCTCTGCCTACAACCTGTACAGGTTCGACCAGATCTACCAACCGGAAATGCGCTTGATCGGTGTAGGCGCATTCGACAATCCACTGCTCAGCTCCCACGTTTTCGGCTTTTTTTGTACCTATTGGCTGAGCCTGAGCATGACCTGCAGCCGACGCCAGGTACTTTGGCTGAGCGTACCGGCGATGGCGATCATGTTTGCCGCAGTGCTGGCCACCGGCTCCAGGACCCCACTGGTTGCACTGACGCTGGCGGCGCTATGGCTGTGTTTCATCTGCTGGAATCGACGCTCGGTCTTCATGCTTGGCGCCATGTTCTTCGCCGGTACGGCGACTTTCGCGTTGTTTGCGGACAAAATCTTCGAAAGAGGCAGTTCCTTCCGCATCGAGCTCTGGCAATTGACCCTGAACCGGATCGCTGAACACCCATGGATCGGGCACGGTTACAACGCCGCACTGAGACTGGACCCCGGCGTAGGCTACAACCTTCAGGAACCCCATAGCTTTGCCCTGGGCGTGCTCTACTACGTCGGCATTATCGGCCTGCTGCCATGGCTGTTCTTTGTTGTATGGAGCTTCATCAGCAGCCGGCGCCATCGTGTGCAACCGCTGTTTATCATCGCCTCAGCCTGGCTGGCCTTCGGTATCGGTGCAGGCCTGACTGAAGGTGGCGGGATCATCTCTCGCCCCAAGGAGCACTGGTTCCTGCTATGGATCCCCTTGGCGCTGATTGCCGCATTGAGCATCAATCAACGTGCCCGGCGCCTGCTGGACACGCCGATCAAGACGGCGACACCAAGCGCCCTGCAACAGCTGACTGCCGATGCCAGGGTCATCGAAGAGGATGGTCTGGGCCCAAAGGTCCTGCGCCTGACCGATGGCAGTTTTCTCAAGCTGTTCCGTCGCCGTCGCTGGTATACCTCGGGCAGTTTCACGCCCTACTCCGATCGGTTTGCCGTCAATAGCGTGCAACTGCGCGGCATGGGCATCCCGACACCGCACATCCTCGACCTTTACCGGTTCGAAGACGGCAGCACCGCCGTGCATTACTCCCCGTTGCCAGGCAACACGCTGCGCCAGATCCTGCAAGGCATCACCGCCCCGGCGGTGCGCCAGGCACTGGTGGAGCGCTTCGGTAAATTCATGGCTCAACTGCACCAGCAAGGGGTCTACTTCCGCTCCCTGCACCTGGGCAATGTGCTGGTGCTGGAGGACGGCGAGTTCGGCCTGATCGACCTGGCCGACCTGCGAATTTACCCCTCGGCATTGAGCCCTTCCCTGCGTCGGCGTAATCTGCGCCACATGCAGCGCTATGCATCGGATCGGCATTGGTTGTTCGAGGATCACTTCGAAGCACTGCTGCTGGGATACGCCGCGACGGCCTCGAAAGCCGACGTGGATAATTTGCACAGGCACGTGCTGGCCGGTAGTCCTCCGGCCCAGGCTCACTGA	ATGACAGAAACCAACCCGCTTATCGCGATGGCGGCCTACCTGCTCGCCATCGCGACCGCTGCGCTACTGTTGCGCAGCGTGCCGAAAATCCCCCGAGAGCTGGAGCATTGGGGCGAAAGCCGCTTTGCCGGCATCGACGGCTTACGCGGGTATCTGGCCTTCGGCGTGTTCGTGCACCACTCGATCATTACCTGGATCTTTCTGAAAACCGGCGTGATCGACTTTCCACCGAGCAACTTCTACTCGCAGCTCGGCCAGGGTAGCGTCGCCCTCTTTTTCATGATCACCGGCTTTCTGTTCTGGAACCGCTTGCTCACCCACGGACGGCAGCACGACTGGCTGGCATTTGCGGTATCCAGGCTGTTTCGCCTCTACCCGCTCTACCTGCCGCTGATGTTGACCGTGTTTGTCTGTGTGTTCTATTTGCAGGACTGGGAACTCAAGGACTCCGGCACCCAACTCATTGGCCAGACCCTGGCCTGGCTGATCTTCGACCGGCCAGACGTCAACCAGTACCACCAGACCGGCATGCTGATCTCCAACGTCACCTGGACGCTGGGGTACGAGTTGTTTTTCTACCTGGCCCTGCCACTGGCCGCCATGGTGTTCATTTATCGCGGCGGCTGGATGCAGACGGTGCTGTGCCTGATCGGCATCTATACCCTGTACCAGGTTGTCGGCTGGGAACACTCGCTGAAGAAGCACTTCCTGGCCAGCTTCCTCGGCGGCATCGCTGCGGCGTACTGGATTCGCCGTCCACAATGCGTCGCCTGGAGCCTGTCTCCACTGGCGGGCATCGTCGCCCTGCTCGCGCTGGCGATCGCCTTTACGGCGTTCAACCGGGCATTCAACCTGGGGGCGCTGCTGCTGCTTTCACTGTTCTTTGTGATCGTGGCGTCCGGCAATACCTTGTTCGGCGCCCTGAGACCACGCAGCATCCGCTGGCTGGGGGAAATCAGCTACAGCACGTATCTGCTGCACGGTTTCGTGCTCTGGGTACTGGTGCAGCGACTACCGCCGATATTGCACCTTGATGTCCGGCAAGCCTGGGTCTTCCTGCCGTTGCTGGCCGTGTGCAGTTGCCTGCTGATCATCATCAGCAGCCTGGCTTACCTGTACATCGAAAAGCCCGGTATCAATGCCGGCAAGAAAACCCTGCACTGGTTGCGCCAGAACAGGAAGCCGAGGAAAGAACTTCCGGAGGAAACAGCTCAACAACGTTGA	ATGAACGACGCGCAACCCATCGTCACGGTCATCATCGCGTCGTACAACCACGCTCCTTACATCGAGGAAAGCATTCTCAGCGTCCTCAACCAGACCTATCGGAACATCGAGTTGCTGGTGATCGACGACGGATCGAAGGATGACAGCGTCGCGCGGATCAAGGCATTGCAGGCCATCCATGGCTTCGACTTCCGGGTTCAGGAAAACCAGGGGCTGACCAACACCCTCAACGGTGCAATTGCCCGGGCCAAGGGCAGCCTGATCGTGCCGTTCGGTTCGGATGACATCATGCTGCCGGAGCGAATCGCCACTCAGGTCGCGCATATGGAGGGCAAGCCCGAGGTCGGCATTTGCGCCGGTAACATCGAACTGATCGATGCCGACGGCAATCTCTACCCCGAGAAGCGCCAGCGTCGGGATGTGCCGTTCCGTCGCCTGGATTTCGACGACATGTTCCTCGAGCGCAAGCCCTATCCTCCGGCGCCTACCCTGATGATCCGCCGCGAAGCGCTGGACAAGGTGGGCGGTTTCGACCCGACCATTCGCCTGGAAGACTTGCTGATCGAGCTGAAGGTGACCCATGCCGGTTACTTCATCGACGGTCTGAATGTGTTGATGGCGCGCTATCGCAAGCACGCCACCAACTCCTACAAGAATCACCGCTTCATGATCGATAGCATCCTGCGCACCTACGCGCTCTTCAGCGATCACCCGCTGTATGACGAGGTGCGCTACAAGTTCCTCAATTCCATGTTCCTCAAGACCGCCAACCGTGATCGCAAGCTGGCGCGGGAGTTGCTGGCGCAGATTCCGTTCAAGGCCTGGAACAAGAAAACCTGGCGTGGACTGGGCCGGATGTATTTCTCACGGCTGGAGAAAGACTGA	ATGAGTCAGCGGTCAAAGGTCCTGCAGCTGCAGCCTGACTACAACGTCAAAGCCCATGATTTCGCCGACCTCGCGGAGCAAATCGTCAAGGCCCTACCCGGTGATCGCTATGAAGTGACCGCCGCGTTTCTGCGCGGCAAACCCGGGCCGGGCGAAGCAGTGAGCCGAGCCGACCGTTCGGTGTACTTCGAATTTTCCGACAAGTCCCTCAAGGGCATGCGCCTGCGGGCCATGTGGCAGCTGTACAAGTTCTGCCGTCGGGAAAAATTCGATGTAGTGATCTGCAACCGCTTCAAGCCGGTGAACATGATGCTGGCGCTCAACCGCTGGTTGAAAGTGCCGCTGTGCATCGGCATTTCCCACGGCTTTGGCGAGTACGACCGTTTTTACCGGCGCCGCCAGACCCAGCGCCTGATCGATCGTCACTGGCGCTTCGTCGGCGTGTCGCCAGCGGTGAAACAGTATCTGCTGGACTGTGACTGTGGCTTCACCGATCAGAATACCTATGCCATCACCAATGCCATCGACATCGAGCAGGCCGAAGGTCTGCAACACAGTCGTGAAAAGGCACGTGAAATGCTGGGCATCGATCCGTCGGTGCGGCTGATCGGTGCGTTGGGGCGACTGGTGCCGGTCAAGGGCCATATCTATTTGCTGCAGGCCTTCGCGGCACTCAAGGACAAATACCCCAATACCCAATTGGCGATCATTGGTGCCGGCCGCGAAGAGTCGCGCCTGGCCGCGGAAATCGACCGCCTCGGCCTCAGCGGTCGCGCCCATTTGCTGGGGTTCAAGGAAATTGCCCTGCAGTACATTCGGGCTTTCGACATTTGGACCATGCCTTCTTTGGCCGAAGGCCTCGGGCTGGCGCTGCTCGAAGGCATGAGCGGGCATTTGCCGGTGATCGCCTCGAACGTGCCGGCCATGTTGCCGCTCATCGAGGGGGCCGGTGGCCTGGCGATTACGCCGAAGGATGTGCCGACGCTGCAGGCGGCGCTGGACACTTATCTTGGCCTTTCGGATGACGAGCTCAAGGCCAAGGGCGAGCAGTCCTTCCGTTATCTGCAGCAACACCATGACATTGAGGAGTTCCGTCGCGAATACCTCAATCTGATCGATTCCGGCCTGGAACAGGCCCGCAAGGAGCAGCCATGA	GTGCAACCCCGTGCCGGTCTTCACCGTATGAGCCAAACCATGAGCCGCAAACAGCAACTGCTCAAGCGCCATCGGCGCAATAAACGTATCGGCCTGCTGATTGCGCTGGTGCTGTTGATCGTCATGGGTGTGCTGGTGGCCTGGTGGTTGCCGCTGGTGCTGGCGGTTCTGGGTTGGGTTGCCCACGAAGCCTGGTTTGCCGACCACCTGTTCTACTCACCGAAAGACGATTACCAGTACAGCTTTCCGCCCTACACGCCCCAGCCCAAAGTGCACCTGAACGGTGAACATTTGCGGCTGGACGAGGGCGTGATGCTGGTCGACGATGCGACGCTGGTGCTGGCCCTGCGGGTGAAAAGCACATGGCTGGGACGTTTTATCGATCCAGTGGTCGAGTTGGTGGGGGGCGAAAACCCTGACCGACAAACCTTCGAACGAGGCGTAAACGGCCTGCGTTATCTCAATCTCAGTGGTCAGGCTCAGGCGCTGTCGCGTGGCGAGCTGCGCTTGCGCGGGCGTTTCTGTCGTGTGTTCGGTGAGCCTGTGCTGTGGGCACTGGAACATCCGGATTATCGGCGTCAACGGGTGATGGTCATCGCGCCCCACGCCGATGATGCCGAGCTGGCAGCCTACGGTTTGTACAGCCAGGCCGACGAAACCTGGATCGTCACGCTGACAGCGGGCGAAATCGAAGCCGAACACTACCGGCAGATGGGACTGAACAAGGTCGATGCGGCCCGCTTGAAAGGCCGCCTGCGCACCTGGGACAGCATCACCGTGCCACGTTGGGCCGGTGTACCCGAGGCCCGCTGCGTACAACTGGGTTATTTCTGTCTGCAACTGGCGAGCATGCAGGCCGCGCCTGCGGTGGCCGCGGGATCGCGGGAAGCGGACCTGGACGATACCCGGCTGTTCCGTCAGTTGAATCCTTTCACGCTGCCGGGCGATGCCGATGGCGCGCCGACCTGGAACAATCTGCTGGCGGATCTGCGTGAGTTGCTGCTGCGGGCCCGCCCCGAGGTCATCGTCCTGCCGCATCCGACCCTCGATCCGCATCCCGACCATGTCTGCGCCCAGGCGGCAGTTCTCGAAGCCTTGCAAGGCCTGGACTGGCAGCCGACCACGCTATTGGGCTATGCCAACCACCTGCACGACAACGACCGCTGGCCGATGGGTGATACCGGTGATGGCATCGCCTTGCCGCCGGCCTTCGATCCGACCCAGCCGATGCAGCCTTATTGCCTGTCCTTGCCGCTGGAGCAGCAGCGAGACAAGGCCATGGCGTTGGGCATGATGCACGACCTGCAATCGGCGATGCCGTTCAAGCGTCGCTTGCGTCGGTTGATACAACGTTTGTTGGCCGGCCGGTTGCCGTCCACCTATGGCCAGAACGAATTCTTTCGCAAGGCCGTCCGGCGCCACGAGCTTTTGTGGTCCATCAAGCACACACCAGGCAATGTTTCTCAGCGGGGAGAGTTATGA	ATGCTCAACCGATTCCAAGGCTGGCGCGAACGTGGCTGGTCGCCCGTTGACGCCTCTACCTACGCAAAAGCCTGGCAGCAATTTGGCGGAAGCGTCGCGACTCACCCTCTGGTGGTCGAACGTCTGGCGGATCTTGCCGGCATCCCGGTGCGATACCTGGCCTGGGAGCAACAGGGCGAAGTCAAGGCCGCGATCCCGACCTGGGGCCGCGATGTGGCGCTGTCCAAGGATGTGCTCAAGCGCAACGGCAAAAAAGGCCTGTTCGATCTCGGCAATGCCGAGCTGATTTTGCCGGCCGCCGCTGATGTTCAGGCTCCTCTGCGCCATCGTGCACGCTACTTGTCGGCACTCAACGAAACCCGCTTCAGCGGCATGAAGTTGCAGACAGAACAACTGGCCATGGCCCGTACCCCGGAAGAGCTGTCGAAGAAGTTTCGCTACAACCAGCGCCGCGAATTGCGTCTGCTGGAAGAGGCGGGCGGTGTGGTGCGTCCGGTCGGCGAATTTTCCAGCGCTGAATTGGCGGCGATCTACTGTGATCTGTTCCAGCGTCGTTGGGGGTTCCCGGCCACCGGCGCTGCGCGCATGGCTGAAGTCCTCGAACTGCTGCGCGAGTTGCTGATCGGTTCGGTGATCTTCCTCAACGATGCGCCGATTGCGATTCAACTGGTGTACCGCGTCGAAGCGCCGGAATGGATCAGCGTCGAGTACATCAACGGCGGCGTTGATCCCGAAACCCGCGAATTCAGCCCCGGTAGCGTATTGAGCTTCCTCAATACGCAAAGTGCCTGGGAGCATGCCCGGGCGCAGGACAAACCGTTGCGCTTTTCCTTCGGTCGCGCCGACCGTGAATACAAGGATCGTTGGTGCAACCCCGTGCCGGTCTTCACCGTATGA	ATGACTCGCTCGGCTGAACGCCATGTGCTGCAGTTCTGCCACGGCTATGACGGGCCGTTCCTGGACTGCGCACGGCAGTACGCCAGCCTGTTCGCGGGCACTGGTTATCGGGTGACCACGGTCTTTCTGACCGGGGCTGCCGATAGCGAGGTGGCCGCAGCGTGTGCTTCCGATGAAGTGTTGTTCATGGAATACAGCTCCAAGGCCATTCGTGGCCTGAAGCTGGGTGCCATCGGCGATCTGCGCAAGATCGCCGCGTCGCGCAACTTCAGTTTCTGCATCGCCCATCGCTTCAAGCCGATCTACATCGCCTTGCTCGGCACTTCGTTGCCGGTGATTGGCGTGCACCACGCGTTTGACGATTACAAACGCGGCACGCGCAAGCTGTTCGCGCATATTTTCCGCAAGCGTCTGAGCCTGCTCGGTGTGTCCGATGCGGTGCGCGACGACATGCGCCAATGCCTGCCGAAATGGCCGGCGACGCGTATTCAAACCCTTTACAACCGCATTGACGTGCCTGCGCTGCAAGCCAGTCAGGTTTCCGCTCGCGAAGCTCGGGAAACCCTCGGTCTCTCGGCTGATGCGTGGATTGTCGGCAACGTTGGCCGACTGCACCCGGACAAGGATCAGGCTACTCTGCTGCACGGTTTTGCTGCGGCGTTGCCGGGGCTTCCGGGTAACAGCCAACTGGTGATTCTCGGCAAGGGGCGTCTGGAGCAGGATCTCAAGGAGCTGGCTCGGGAGCTGGGTATCGGTGATCGGGTGCTGTTCCTCGGTCAGGTGCCGGACGCGCGTAATTACTTCCGCGCCTTTGATGTATTTGCCCTGAGTTCCGATCACGAACCGTTCGGCATGGTGCTGCTGGAGGCAATGGCCGCTGGCGTACCCTTGCTCGCCACAGCGTGTGGCGGGGCGAAGGAAGTGGTCGAAGGCGTGGGCATTCTGTTCCCGCTCGGCGATGCTGAACACCTTGCACAAGGCCTGCAACATTTGGCGGGTATGGATGATCAACAGCGCCGTCAATGCGCCGAGATGATGCTCGATCGCTTGCGTGAGCGTTTCTCCGACCGTGCGGTGCGCGACACCTTCTGGCGTCTGCCGCAAGTTACCGATCTGGCACCGAGGGGCTGA	GTGGCATTGACGATTCTTGGCCTGTCCGGCGCCCTTAGCCATGATCCTTCCGCAGCCCTGTATATCGACGGCAAGCTGGTCGCGGCGGCTGAAGAGGAGCGCTTCGTACGCGATAAACATGCAAAGAACCGCATGCCCTACGAATCGGCGAAATTCTGCCTGGAACAGGCCGGTATCAAGCCGTCCGACGTTGACGTGGTCGCGATCCCATTCGCACCGATCAGTCTGTTCGGCAAGGCCCGCTGGCAGTACGCCAAGCGTTACTGGTACGCCCCGGACCGTGCACTCGACGCGATCCTGATGGGCAACCGTCGCTACAAGCGCTATCGCAACAAGATCGTCTGGTGCCTGGAGCAACTGGGTTTTGATCCGAAGAAGATCAAGATCGAGCCGGTCGAGCACCACCTTGCCCACGCCTCCAGCGCTTATCACTGTTCCGGTTTCAAAGAGAAAACCGCGATCCTGGGCATCGACGGCAAGGGCGAGTACGCCACGACCTTCTTCGGTTACGGCGAAAACGGCAAGATCCACAAGATCAAGGAATTCTTCGATCCGGACTCCCTCGGCGGCCTGTATGGCGCGATCACCGAGTTCCTCGGTTTCGATATGCTCGACGGTGAGTTCAAGGTCATGGGCATGGCGCCGTACGGCGACGCCAGCAAATATGATTTCTCGCGCCTGGCTTCGTTCGAAAATGGCGAACTGGTGATCAACACCGACTACGCCAACGTCATCGGCCTGCGTCGCTACAAAGAAAAGGGCAAGGGTTACTACTTCTCGCCGAAGCTGATCGAGTGGCTGGGTCCCAAGCGCGAAGGCGACATCGCCGACGAGCCTTACATCCACTACGCCGCCAGCATTCAAGCGCTGTTCGAAAAGATTGCGCTGCAGATGATCGACCACTACCTGGGCGACGTGCTCAAGGAAACCGGCAAGCTGGCCTATGCCGGTGGCTGTGCGTTGAACGTCAAGCTGAACCAGAAAATCATCGCCCGCGACGACGTCAAAGAGCTGTTCGTACAGCCGGCGTCCGGTGATGCCGGTACCGCAGTCGGCGCGGCAGCCTATGTGTCCCACGCCCGCGGCGTGCCGGTCGAGAAGATGGAGCACGTCTACCTCGGCCCGTCGTACAGCAACGAAGACGTGATCGCAGCCTGCGCCCGTCACGCCAACAAGCCGACGTGGCGCAAGCTCGACAACATGCCGGAGCAGATCGCCAAAATCATGGTCGATGGCAACCCGGTGGCCTGGTTCCAGGGCCGCATGGAGTTCGGTCCGCGTGCACTGGGCGGGCGTTCGATCATCGGTTGCCCAAGCGTGCCGGGCGTGGCCGACCGCATCAACCACCAGATCAAGTTCCGCGAGCGCTGGAGGCCTTTCTGCCCGTCGATGCTCGACACCGTGGCGCCGCAGATGATCAAGATCGATCACCCGGCTCCGTTCATGACCTTCACCTTCGAAGTGGCTGAAGAGTGGAAAACCCGCGTGCCGGAAGTCGTCCACGAAGACGGCACCTCCCGCGCCCAGGTGCTCAAGCGTGAATATAACCCGCGCTACTACGACATGATGAAAGCGCTGGAAGTGCTCACCGGCAACGGCGTGTCGCTCAACACCTCGCTCAACCGTCGTGGCGAGCCGATGATCTGCTCGCCGACCGATGCGCTGAATATGTTCTTCGGCTCCGATCTGCAGTACCTGATCATGGAAGACATCCTGGTGGTCAAAGAGGGCGCAAACGCTTATGACTCGCTCGGCTGA	ATGGCTAAGGGCGCCGGACAGGCCAAGAATCGTCAATGCCACAGGGGTCTAGCCTCTTTAGTCTGCATGCAGGCGCAAGCGCCTCAAAAATTAATGTGCCCTCGCAATGAGCGAGAGACAGCTAAAGGGCGGGATTATAGCGTAAAAGCGGCGGCAAACCTCTAG	ATGCGTTTATCCGAACTGAAGACCGCAGGCCGCACTCCCGTTTTGCCGCTGAGCGTTTCGTTGGCCGACGCCGCCGGCCCCGCCGAGCTGCAACTGCTGAGCCTGTTGCGGGTGTTGCCGGGGCAGCGTTATGTCGGTGCCGGCGTCTGGCGTGGCCGGCCGGTGTTGGCCAAATTGCTGGTCGGCAGCAAGGCTGCACGGCATTTTCAGCGCGAACTGGATGGCGTGCGCCTGCTCTCTGCCCAGGGGCTGACCACGCCGCAGCTGTTGGCCGATGGCCTGAAGGACGGCGAGGGTGGCTGGCTGCTGTTTGATTTCCTTGAGCATGCCGAAAGCCTGGGCGACACCTGGAAACAGGTGGAGCAGCAGCCCGTACTGTCCGATGGGCAAGGGGCGGTGCTGGCCGAGGCGTTGGGCGCGATCGGCCAGATGCATCGCAAGGGCCTGTGGCAGGAAGACCTGCACCTGGACAATTTGCTGCGCCAGGGCGGTCGCCTGTACCTGATCGATGGCGCAGGTATCTGCTGCGAGACACCTGGCCAGCCGCTGTCCCGGCAGAAGGTCCTGGAAAACCTCGGGGTGTTCTTCGCCCAGTTGCCGAAGTCGATTGAACCCTTCATTGAAGAGTTGCTGGTGTATTACCTGCTTAGCAACGGCGAACACGCCTTACCCATGGAGGCGTTGCAGAAGCAGATCGACAAGGTCCGCAGTTGGCGCCTCAAGGACTTCCTGATCAAGGTCGGCCGCGAGTGCACGCTGTTCAGCGTCCAGCGCGGAGCCTTCGGGTTACGGGCGATTCGCCGCGAGGAAGTGCCGTCGATGGTGCCTGTGCTGGAGCAGGCCGATGCCTTGCTCGATCAGGGGCACCTGTACAAGACCGGCGGTGCGGCGAGCGTCGGCAAGGTCGAGGTGGATGGCCGCACGCTGGTGATCAAGCGCTACAACATCAAGGGTTTTGCCCACTGGCTCAAGCGCTTCTGGCGCCCGAGCCGGGCCTGGCATTCATGGCGCGAAGGCAACCGCCTGGCGTTCCTCGGGATTGCCACGCCCAAGCCGCTGGCGTTGCTGGAAAAGCGTTTCCTGTGGCTGCGTAGCCGGGCTTACCTGATCACCGAGTACCTGCCGGGGCCGGACATCATCGAGCGTTTTGCGCCGTATGTGGAGCGTGGTGATGCACCGGAAGCCGAACTGGCGGCACTGGATCATCTGTTCGCCGAGTTGATTCGTCTACGCATCAGCCATGGCGACTTCAAGGGGCATAACCTGTTCTGGCAGCAGGATCGCTGGGCGTTGATCGACCTCGATTCGATGTGCCAGCACGGCTCCCTCGGTAGTTTCTCCCCAGCGTATGCAAGGGATCGCGCGCGGTTCATGCGCAATTGGCCTGAAGGCAGTGCCCTTTATCAGGTCATTGATCAGCGGTTGCCCAAGGACATCTCCAGCGCTGCTTAA	ATGACTGACTTTCTGGCTGCTGAAGACCGTGCGCTGCTTGAGCGCCATGGCCTCGGCACGTTCGAGGCACTCTGGACCAAACAGCTCGATGCGGTGGACGAACCCAACACCGTTGGCGGCGGCTGGAGCAGCGTGTTTCGGCTGGATCTGGAAGGTCATGGTTTCTACCTCAAGCGTCAAAGCAACTACCTGACCCGCACCTTGCGCGCACCGTTCGGCGAGCCGAGTTTCGCTCGCGAGTTTCGCAACATCTCCCGTTACCGGAAGATGGGCATTCCGGCGCTCGAAGCGGTGTTCTACGGGGAGCGCAAGGTCAATGGCGAGGTCCGCGCGATCCTGCTGACCCGTGCGCTGGACGGTTGGGACGACCTCGACTCGCTGTTGCAGCGCTGGACTCAATTGAGCCCTGAGCAGCACTCGGAAATCCTCAAGGCCAGTGGCGAACTGGCCCGGCAGCTGCACGCCGCACGCCAGGTGCATGGGTGTTTCTATCCCAAGCACATTTTCATGCGCGCCACCGGCAACGGCTATCAGGCTCAATTGATCGACCTGGAAAAGACCCGGCCGCTGCTGTACGGGCAGCGTGACCGAATCAAGGACCTGGAGCCGCTGACGCGCCGTGCGCCCGAGTGGGGCGAGTCGCAACTGCGACAATTGCTGGCCGCCTATCTGGATCAGCCGCAGGACAGCTCGCTGATCGATAGCTGGCTGCAGCGATTGACTGCGCGGCGTAGCCAAAAGAGGCCGCGCTGA	ATGTCGGGTTGGAAGCTGGAACCGGCCTACAGCGAGCTGGCCGATGACTTCGGCAGCCTCGAGGCTGTGTTTGCGCTGCAAGGCGAGCGTTTGACCCGTGACGCGCTCTCGGAGGTCATCCGTGTCGAGCGCCATGGCGTCAACTATTACGTCAAACGGTATGTGGGCGCCGGCAAAGGCTTGCGACGTTACCTGGGCAAGCCTCGGGTGAAGATGGAATGGCAGAACCTCAAGCGCTTTGCCAAGTGGGGTATCCCCACTGCCGAAGTGGTGGCCTGGGGGCTGGAGCGGCGCGGTGCGGCCTACGCTCGCGGCGCGATGATTACCCGGGAGCTGCCGGGTACCGAGGACTTGTCGGCACTGGCCGAGCGCCACGACCCGAAGCTGTCGGACCGCGCCTGGGTCGATACCGTCAGTCGTCAGCTGGCCCAATACACCCGGACCATGCACGACCACCGCTTCACCCATAATGATTTGAAGTGGCGCAACCTACTGATCGACGATCAGGCTCGAGTGTTTTTGATCGATTGCCCCAACGGCGATTTCTGGCGCGGTTTCTGGCTCAAGTACCGTATTACCAAGGATCTGGCGTGCCTGGACAAGGTCGCCAAATATCAATTGTCGGCTACACAGCGCCTGCGCTTTTACCTGCAATACCGCAACCGGACCCGGCTCAACGCTGCGGACAAAAAACGCATCCGGCACGTGGTGAGATTTTTCGAGGGACGCGAATGA	ATGAAGTTGATGCTGGCTGAACCGTTCAAGAGCCTCTGGGCCGGACGCGACCCGTTCGCCGAAGTCGAGGGGCTCAAGGGCGAGGTGTACCGCGAGCTGGAAGCACGCCGGACATTACGCACGGAAGTCGACGGCAACGGTTTTTTTGTGAAAATCCACCGTGGCATCGGCTGGGGCGAAATATTCAAGAACCTGCTGACGGCCAAGCTTCCTGTACTGGGTGCCGGTCAGGAGTGGAAGGCGATTCAGCGCCTGCAGGAAGTCGGCGTGCCGACCATGACCGCCGTCGCGTATGGCGAGAAGGGCCGTAACCCGGCCGATCAACATTCGTTCATCGTCACCGAAGAGCTGGCGCCGACGGTCAGCCTGGAAGATTTCAGCATCAACTGGACCCGGCAGCCACCGGAGCCAAAACTCAAGCGCGCACTGATCGCCGAAGTCGCGCGCATGACCGGCATGATGCACCGCGCCGGGGTCAACCACCGCGACTGCTACATCTGCCATTTCCTGCTGCACACCGACAAACCGGTGACCGCCGACGACTTCAAACTTTCGGTGATCGACTTGCACCGTGCCCAGACCCGCCCGGCGATCACCTTGCGCTGGCGCAACAAGGACCTGGCTGCCCTGTACTTTTCCGCGCTGGACATCGGCCTGACCCGCCGCGACAAGCTGCGTTTCCTCAAAGGCTATTTCCAGCAACCGATACGACAGATCCTGTGTGAAGAGGCAGCTTTGCTGGCATGGCTCGACGGCAAGGCCAACAAGCTCTACGAGCGTAAACAGCGATACGGGGATGCGCTCTGA	ATGCAATTGGCATTTGTCTTGTACAAGTATTTTCCATTTGGCGGCTTACAGCGCGATTTCATGCGAATCGCCCTGGAGTGCCAGAAGCGCGGCCATCAGATTCGCGTCTACACGCTGATTTGGGAAGGTGACGTACCGCCGGGTTTCGAAGTGCTGGTGGCGCCGGTCAAGGCGTTCTTCAACCATCGGCGCAACGAAAAGCTCAGCGAATGGATGGAAGCGGACCTGGCCAAGCGCCCGGTCGACCGCCTGATCGGCTTCAACAAGATGCCGGGCCTGGACGTCTACTACGCCGCCGACGGCTGTTTCGAAGACAAGGCGCAGAACCTGCGTAACTCGCTGTATCGCCGCTGGGGCCGCTATCGCCACTTCGCCGAATACGAGCGGGCGGTGTTCGCCAAAGAGGCGAAGACCGAAGTGCTGATGATTTCCGAGGTCCAGCAACCGCTGTTCATCAAGCATTACGACACGCCGCTGGAACGCTTTCACCTGCTGCCACCGGGTATCGCCCAGGATCGTCGTCGGCCGGCCGATGCCGATGAAATTCGTGCCGGGTTCCGCGCTGAATTCAATCTCAAGGACGATGAACTGCTGCTGGTGCAGATCGGCTCCGGGTTCAAGACCAAGGGTGTCGATCGCAGCCTCAAGGCACTGGCGGCATTACCTGCCGATTTGAGGAAGCGCACCCGGCTGTTTGTAATTGGCCAGGATGACCCCAAGTTATTCCAGATGCAGAGCGCGACCTTGGGGCTGGGCGACAACGTCACGTTCCTCAAAGGGCGCAGTGACATTCCGCGTTTCCTGTTGGGTGCCGATCTGTTGATCCACCCGGCGTACAACGAGAATACCGGCACCGTGCTGCTCGAAGCCCTGGTGGCCGGCTTGCCGGTGCTGGTGAGCGCGGTGTGCGGTTACGCCCATTACATCGCCGAGGCCGATGCTGGCCTGGTGCTGGACGAACCGTTCGATCAGGCACAGCTGACGCAGTACCTGACCGGCATGTTGAACGACGCTCAAGCAAGGGCGGCCTGGAGCCGCAATGGTCTGGCCTTCGCCGAAACGGCCGACCTCTACAGCATGCCGCAGCACGCGGCGGATGTGATTCTGGCGGAGCACGCTTAA	TTGCGGGTTCTGTTGATCAAGACTTCTTCGCTGGGCGACGTCATTCATGCGTTGCCGGCGTTGACCGACGCGGCGCGGGCGATCCCCGGCATCAAATTCGACTGGGTGGTGGAAGAAGGCTTTGCCGAGATCCCGACCTGGCATCCGGCGGTGGGCAAGGTGATTCCGGTGGCGATACGTCGCTGGCGCAAAAACATCTGGCAGACCATCAAGAGCGGTGAGTGGAAGCGCTTCAAGCAAAGCGTTCGCGCCACGAAATATGACTTGGTGATCGACGCCCAGGGCTTGCTGAAAAGCGCCTGGCTGACCCGTTACGTCAAGGCGCCGGTGGCCGGTCTCGATAAAAGCTCTGCACGCGAGCCCATCGCTGCGCGCTTTTACGATCGACGCCTGGCCGTTGCCCGCGGGCAGCACGCGGTGGAGCGAGTGCGTCAGTTGTTCGCCATCGCGTTGGGCTATGACTTGCCCAAAGGCCTGGGTGACTACGGCCTGAATATCGAGCGCCTGGTGGAATTGCCGCGCAAGAATCCGTACGTGGTGTTTCTGCATGGCACCACCTGGGACACCAAACACTGGCCCGAAGCCTATTGGCGCGAGCTGACCGAACGGGTCGGCTACCTGGGCGTAGGGGTGAAACTGCCGTGGGGCAATGCGCTGGAGAAAGCCCGGGCCGAGCGCATCGCAGCCGGTTTCAAACACGCCGAAGTGTTGCCCAAACTGAACCTGGCCGGTGTCGGCAAGGTACTGGCGGGCGCACAGGCCTGCGTGGCGGTGGACACCGGTCTGGGTCATCTGGCCGCCGCGCTGGATGTGCCGACGCTGTCGCTGTTCGGCCCGACCAATCCGGGCCTGACCGGCGCCTATGGCAAGGTGCAGATTCACCTGGCCAGCGACTTCCCTTGTGCGCCGTGCCTGCAAAAGAAATGCACTTATCAACCGACGGCTGAAGATGCCCGTCAGTTTGACCTGAAACGCGAGTGGCCGTTGTGCTTCACGCGTCTGAATCCCGAGCGTGTCGCGAGCCGACTGAGCACGTTGTTAATGGCTGAGGAGCTGCGCTGA	ATGAAAATTCTGATCGTTGGGCCCAGTTGGGTCGGTGACATGGTGATGGCGCAGACACTTTTCCAGTGTCTGAAACAACGCCACCCGCAATGCGAAATCGACGTGCTGGCCCCCGAGTGGAGCCGGCCGATTCTTGAGCGCATGCCCGAAGTTCGCCAGGCCTTGAGCTTTCCGCTCGGTCACGGTGTCCTGGAACTGGCAACGCGTCGGCGCATCGGCAAATCCCTGGCTGGCCAGTACGACCAGGCGATCCTGTTACCCAATTCCCTGAAGTCGGCGCTGGTGCCGTTCTTTGCCGGCATCCCGAAGCGCACCGGCTGGCGTGGCGAGTTTCGCTATGGCCTGCTCAATGACGTGCGCACGCTGGACAAGGATCGTTATCCGCTGATGATCGAGCGCTTCATGGCCCTGGCTTATGAGCCGGGCTTTGAGTTGCCAAAGCCGTATCCACGTCCGAGCCTGCAGATCGACCCGGTTACCCGCGAAGCGGCGCTTGCCAAGTTCGGCCTGACCCTCGACCGCCCGGTGTTGGCCCTGTGCCCCGGCGCCGAGTTTGGTGAGTCCAAGCGTTGGCCGTCCGAACATTACGCCAAGGTTGCCGAAGCGAAGATCCGCGAAGGCTGGCAAGTCTGGCTGTTCGGTTCGAAAAACGACCACGCCGTGGGCGAAGACATCCGCGCGCGGCTGATTCCCGGCCTGCGTGAAGAATCGGTCAACCTCAGCGGCGGCACCTCGCTGGCCGAAGCCATCGACCTGATGTCCTGCTCCGATGCGGTGGTGTCCAACGACTCCGGCCTGATGCACGTTGCCGCCGCGCTGAATCGCCCATTGGTGGCAGTCTACGGCTCGACGTCGCCAGGTTTCACGCCACCGTTGGCCGAGCACGTCGAAGTCGTTCGCCTGGGCATCGAGTGCAGTCCATGCTTCGACCGCACCTGCCGTTTCGGCCATTACAACTGCTTGCGCCAACTCATGCCGCAAGCGGTGAACGAAGCCCTGCAGCGGTTGCAAGGCACTCCGGTCGAGGTCAAATAG	ATGAACACCCCGGCCAAAATCGCACCCAAGTTCCCTGACAGCATCTTCCGCGCCTACGACATCCGCGGCACCGTCCCGGAATTCCTGAACGCCGAAACCGCTTACTGGATCGGCCGCGCCGTCGGCTCCCAAAGCCTGGCCCAGGGCGAGCCAAACGTTTCCGTCGGTCGCGATGGCCGTCTGTCCGGCCCGGAGCTGGTCGCGCAACTGATCAAAGGCATCGCCGACAGCGGCTGCCACGTCAGTGATGTCGGCCTGGTCCCGACTCCGGCGCTTTACTACGCCGCCAACGTACTGGCCGGCAAATCCGGCGTGATGCTCACCGGCAGCCACAACCCGTCGAACTACAACGGCTTCAAGATCGTCATCGCCGGCGACACCCTGGCCAACGAACAGATCCAGGCCCTGCACGACCGCCTCAAGACCAACAACCTGAGCAGCGGCCAGGGCAGCATCACCCAGGTCGAGATCCTCGACCGCTACACCACCGAAATCGTCCAGGACATCAAGCTGGCCCGTCGCCTGAAAGTGGTCGTCGATTGCGGTAACGGCGCGGCCGGTGTGATCGCTCCGCAACTGATCGAAGCGCTGAACTGCGAAGTCATCCCGCTGTTCTGCGAAGTGGACGGCAACTTCCCGAACCACCACCCGGACCCGGGCAAGCCTGAAAACCTCGTGGACCTGATCGCCAAGGTCAAGGAAACCAACGCTGACATCGGCCTGGCCTTCGACGGCGATGGCGACCGCGTCGGCGTGGTGACCAACACCGGCAGCATCGTCTACCCAGACCGGTTGCTGATGCTGTTCGCCCGCGACGTTGTGGCGCGCAACCCGGGCGCCGAAATCATCTTCGACGTCAAATGCACCCGCCGCCTGATTCCGCTGATCAAGGAATACGGTGGCCGGTCGTTAATGTGGAAGACCGGTCACTCGTTGATCAAAAAGAAAATGAAACAATCCGGCGCCCTGCTGGCTGGCGAAATGAGCGGGCACATCTTCTTCAAGGAGCGCTGGTTCGGTTTCGACGACGGCATTTACAGCGCCGCGCGGTTGCTGGAGATCCTCAGCAAGGAAAAATCCTCGGCCGAAGAGTTGTTCGCGACCTTCCCGAACGATATTTCTACGCCGGAAATCAATATCCATGTGACCGAAGAGAGCAAATTCAGCATCATTGATGCATTGCACGACGCGCAGTGGGGCGAAGGCGCCGACCTGACCACCATTGACGGCGTGCGAGTCGACTATGCCAAAGGCTGGGGCCTGGTACGCGCATCCAACACCACACCGGTGCTGGTGCTGCGTTTCGAGGCCGATGACGAGGCTGAATTGCAGCGCATCAAGGACGTTTTCCACGCCCAGTTGAAGCGTGTTGCACCTGATCTCCAACTACCGTTCTGA	ATGGCGTATTACCGCACTCCTCACGACGTTACCGCTCTGCCCGCCTGGCAAGCGTTGAATGACCACCGCCAAGCCATGCAGGATTTCAGCATGCGCGAAGCCTTCAATGCCGATCCGCAGCGTTTTACTCAATTCACCCTCAGCAGCTGCGGCCTGTTTCTCGACTATTCGAAAAACCTGATCAACGCCGAGACCCGCAATCTGCTGGTGGGCCTGGCCAACGAAGTCGACCTCAAGGGCGCGATCAAGTCGCTGTTCGATGGCGAAATCGTCAACTCTTCCGAAGGTCGTCCGGCCCTGCACACGGCCCTGCGCCGCCCGGTCGGCGACAAGCTGTCGGTCAATGGCGTCAACGTGATGCCCGAAGTGCACAAGGTGCTGAACCAGATCACCGACCTCGTCGGCCGTATCCACGACGGTCTGTGGCGCGGTTACACCGAGAAGCCGATCACTGACGTGGTGAACATCGGCATCGGCGGCTCCTTCCTCGGCCCTGAGCTGGTGTCCGAAGCCTTGCTGTCCTATGCCCAGAAAGGCGTGCGTTGCCATTACCTGGCAAACATCGACGGCAGCGAGTTCCACGAACTGACCATGAAGCTTCGCGCCGAGACCACGCTGTTCATCGTCTCGTCGAAATCCTTCAACACCCTCGAAACCCTGAAGAACGCCCAGGCTGCCCGTGCCTGGTATCTGGCCCAGGGTGGTTCGGAAGCCGAGCTGTATCGCCACTTCATCGCGGTATCGAGCAACAACGCCGCCGCGGTAGCGTTCGGCATCCGCGAAGAGAACATCTTCCCGATGTGGGACTGGGTCGGCGGGCGCTACTCGCTGTGGTCGGCCATTGGTCTACCGATTGCCCTGGCCATCGGCATGTCCAACTTCAAGGAATTGCTGTCCGGTGCCTACACCATGGACCAGCACTTCCTGACCGCGCCCTTCGAACAGAACATGCCGGTGCTGCTGGCCTTGCTCGGCGTGTGGTACGGCAACTTCTGGGGCGCGCAAAGCCACGCGATCCTGCCGTACGATCACTACCTGCGTAACATCACCAAGCACCTGCAACAGCTGGACATGGAATCCAACGGCAAGAGCGTGCGCCAGGACGGCAAGCCAGTGTCCACAGACACCGGGCCGGTAATCTGGGGCGGCGTCGGCTGCAATGGTCAGCATGCCTACCACCAGTTGCTGCACCAGGGCACCCAATTGATCCCGGCCGACTTCATCGTGCCGATCGTCAGCTTCAACCCAGTGTCCGACCACCACCAGTGGCTGTACGCCAACTGCCTGTCCCAGAGCCAGGCGCTGATGCTCGGCAAGACCCTTGCCGAGGCCGAAACCGAGCTGCGCGACAAAGGCATGAGTGACGCCGAAGTGCAGAAACTCGCGCCGCACAAGGTGATCCCGGGCAATCGTCCGAGCAACACCCTGGTGGTCGAGCGCATCAGCCCGCGTCGCCTCGGCGCTCTGGTGGCGATGTACGAACACAAAGTCTTCGTGCAAAGCGTGATCTGGGGCATCAATGCCTTCGACCAGTGGGGTGTGGAGCTGGGCAAGGAGCTGGGCAAAGGCGTCTACAACCGCCTGGTCGGCAGCGAAGAAACCCCGGCCGAGGACGCCTCGACCCAAGGGCTGATCAATTACTTCCGTGGTCGTCACCGCGGGTGA	ATGCTCCAACTCTCGACCGCCTCAACAAGCAGTGATGAGATAGATATTTTTGTCTTGATCAAAGCGCTTTGGGTGCAGAAGTGGGTAGTTATCAGTGTAATCATTCTGGTGACTATAGCCTCGGCGGTATATGCCTTTACAGCTAAGCCATTGTATGAGGCCAGAATTTACGTATTGCCTCCCACTCAAAACGATATTGCGGATTTTAACTATGGTCGAACATTGAATTCCGACCTGCCGCCTTTCACTGTTAAAGATGTTTATGACGTATTTGTTCGTAATCTCTTTAGTGAATCCTTGCGGCGTTCTTTTTTCGATGAGGTTTATTTACCGTCGTTGACTGAAAATGCACGCAAGGGTTCGCGCGACCGTCTGTATCAAAATTTCTCAAAGCAGTTGGTTATATCTGTGGGTGGTAAGGAAGGCCCAGACCGTTATTCTGTTACTGTGCAGGGCTACAACCCTTCGGAAGCTGGTGAATGGGTGCGCACTTATGTTCAAAATGCCGGTGTTGCAGCAAAAAACGAAATGATCAAAAACGTGGTTAGAGAGGCTCAGGTTAGAGCGCGCAACTTGGAACAACAGATTAATGGTCTCCGTGAAAGTGCTCGCCGAGAGCGAGAGGACAAAATAAAGGTCCTAAGTGAGGCTCTGGTGATTGCTAGGGCCGTTGGTTTGAACAAACCGGTCATTATCAGTGGGAGAACGTCTGCGGAGTTGTCTCTAGGTGTGGATAGTCAGGCTTTGTATATGCGTGGAAGTGATGCGCTCCAAGCCGAAATTGATGGCTTGGAAAGGCGTGAGTCTGATGATCCGTTCATTCAGAGTCTGCGAGTTTTGCAAGTTAAGTACTTATTTCTTAAAAATCTGACAATCGATTCCTCCAGTGTTTCGGTATATCGACAGGACGGAGCAGTTGACGATCCCGATAGTCCGATCAAGCCGAATAAATTATCAATTCTGATACAGGGGGCGTGCTTTGGGCTCTTCCTGGGGCTGGCGTTGGCTCTGTTCAGGTATTTCAAACCGTTGTTGCGCGCAAAAATTTTGGTTCCCTCCTCGCATACCTGA	ATGATTAGGCCAATCATCAACATTGGTTGTCAGGCAGTTTTTAAACTAATGTTCGCTATCGCATCTCTGAAAGTAGTGGCGTTTTATGTTGGGCCGAGCGGCATGGCTGTAGTTGGACAGATACAGGCCTTTCTTCAGATTTTAAGTGCTGGTGTATCTTCGGTAACGACCACCGGTGTGGTAAAGCTGATAGCTGAAGATAAATATCCAAAAGAGCGAGTCCTGCAGTCGTCATTGATGCTGCTATTGGCTTTTAGTTTTTCTTTCGCTTTGGTTTTGCTTTTCTCAAGCACACTTATTTCAAATTTTTTCTTACAAGGTGGGTGGGCAGAGGTGTTGATGCTTCTGCCTCTAGGTGCATTTTTTATAGGTTTGAATAATTTATTCATTTCTTATTTTAATGGTGGTCAAAAATACAGTGAGTATTTTTGGTATTCCGTGATAACAGCATTTTTTACAGCGCTGTTGACGTGTGCTTGTTCCATTGTTTTTGGCAAGCCAGGAGCTGTTTATTCAATAGCGCTGGCACCTGCTATTGCGGGTGTGTGCGTGCTGCTTCTGCCTGCGAGATTTCGACTTCCACGCCTCAATCTGGTTAGTTTGGATGTTGAAGTCATAAAAATATTGTTGTCTTACTCCCTTATGGCCTTGGGGTCGGTAGTCATAGTCTACGGCGTTCAGATTGTCCTGCGAGACTATATATCTACTAACGGCTCAATGGCTGAGGCTGGCACGTGGTATGCAGTGACTCGTCTGTCCGACATATACATGGGTATATGTAGTGTTCTCTTTTCTACGTTGTTGTTACCTAAGTACAGTTCACAAGAGGGTAGGGGGCTGACGAGTTTAGTGTTTCGTATAGGGGTAATGGCACTCGGTTTTGTTGTTGTGATGGCTGTCTCTGTAAACGTATTGGCGAGCTTCGCTATTTGGTTGATTTATGGTGATGCTTTTGCAGCTGCAACCGGAATCATGAAGGTTTATGTAATTGGCGATGCTTTAAAGTGTCTGAGTTGGGTGTTTCTTTATGTGATGATAGCTAAACAGCATGTTCGATTCTATCTCGCCTACGAAATGCTTAGTGCGTTGTTGTATCTCCTTTTCTGTGTTTTGTGTTATCGGTCTTATGGTTTCAATAATATGGCTTATGGATATCCACTGCAGGGGGCTGTTTCTCTGACTGTGGTATTAATATGGTTCTTGGTAACGCGATACAACTCAACGCCTTTAGAACAGAATAATAAGTATGACGCAGTATAA	ATGACGCAGTATAATATTGTATATGTTGTGGTTTGGTTGCTGGCTATTCTCTCATTGAGAAAAGATAATCTTCCTTCGGCATGGTTGTTTTTTTTACAGGTGACGTTGCTTGCCTTGTTTGTGGGGTTGAAGTTTCAAACCGGATATGATTGGCCAATCTATGAGGCGCATTACGCTGCGGTCCAAAGTGGGGAGGCTTTTTATCTTGATTTTGAGTTTGGGTACGAGTGGCTTGTCCAGTTTTCAACAAGTATAGGGTTGGCGTTCGAGCAGTTTTCTGCGGTAATAAGTATATTGGAGGTTTCTTTTATAGCTTTCGCAGCAAGACGATTTTTTCCCAGGTATTGCCTGGTCGTTATGGCGATAATGTACTCGGTTCCAGATTTTTATTTGATACCTGCATTTTCTCTGCTTAGGCAAGGTCTTGCAGTTAGTATATTTTTGATAGGTGTGTATAAGTTTTTTTCAGATAAAAAAATCTCAGGCTTCGTCTTCTTTGCGATTGCTTGCTCGTTGCACTATTCGGTTGTAGGTGGGTTGTTGCTACTTGCATTGCTCTATATGTTTCCCTTAAGTCGAAGGGCGTTTTCATTGGTTTTTGCTGCTTCGGTGGCGCTGTATGTATCCTCTTTTGATATCATTCGCGGTGTTGTTGAGGTTCTGATTGTTTACGTCAATCCAAAATATATGATTTATTTGGATCGTGATGTTTTTAATGCGTCCTTTGCATATCGGGCTGCATTTGCTGTCGTTTCACTAGTGTTTTTTGTATGTATATATGGGGCATGGGTAAAACATGAGTCCTCTAGTGTTGAGAACCTTGGTGATGGGGGCGGGGTACAAACCTGTCGGCTAGCCTTGTTGGGGCTGCTCATTCCTTTGATTATATTTGGATTTCCAACTCTATCCACCCGGTATCAGTTTTTCTTCGCCATATTTCTTGTAGGGTGTGCACTCGGGGCTTTGCAGTATGTGACATACGCAAGTCGCATTATTGTCATATTTGTGGTTGCGATAATTGCATACTTGCCATTCTATAGATTTCTCTCAAGTCCGCTTTCTATTGTTTATATACCCTATCAAAGTCAGCTCTTTTATGATCATAAAAATTCGACTGGGCAAGATCGTACCAATGATTTGCTCAACCAATTAGACGTGCTGTGGTCCAAATAA	GTGGTCCAAATAATGAAAACAAGTAAACATATCGTTCTGCTTACTACCAAATACGCAGATGACAAAAAAGATGCCTGGTTGACTAATGAGTTGGCCTACTCATTGAATGAGGAAGGGCATAATGTCTCGGTGGTTGTTTTCTCGTGGCTCAAGAATGAACCTGTGTCATTCACTAAGGTGATTGATGGTATCAAGGTTATCAGGGTCAAGCTTCCGGCTATATTTTACAATACAGGGGTCATCGGTACTGCCCTGAAGATTTTCCTGTTTCCCTTCCTGGCTCGCCATGAAGTGCGAAAGCAAGTGGATAAATGCGACTTGTTAATTGCCAATACGCCTTGTGTGACTATTTTGGGGATGTCGCGTTATTTTAGGAAGAAATATGACTCCCGGTCTTTTCTGGTGCTCTGGGATTTCTTCCCATATTACTTGAAAGACCTTGGTGCTATTAGAAATAAGCTGTTTTTTGGCTTTTTCCGTTATCTTGAGCAGATAATGTATAAAAGTTTTGATCGTATCGGATGCATGACTGAAGGGAATGCGACATTCCTGTTTGATAATTTTCCGGCAGTGGATAAGCAGCGTGTTGAAATTTTGCCTCTTTGGGCGAAGATCAAGCAGGTTGATCCGATAGATAAGTCTGAAATAAGGTTGAAGTACGATTTGCCATCGGCGGGGTTTATCGCTGTTTATGGTGGTGCAATGTCTATTGTTCAGGAGTTGGACAATATTCTCGATTTGGCCGAGCTTTACTCTGGCGGTGATGTGACCTTCCTTTTTATTGGCAAGGGGACTGAGAAGGAAAGGTTGGAGAAGTCGGTAATTGCTCGAGGGTTAAAGAACGTAAAGTTTATCGACTACGTGCCTCGTGATGAGTATCAGCATGTAGTTCAGGCCTGTGATGTGGGTCTGATTTCGCTGTCTAAGAAGTTAACTGTGCCGAGCTTTCCCTCTAAGTCATTAGATTATTTTAAAGTTTCTCTTCCGGTGCTTGCGTCTTTGGATTCAGTTACGGATTTTGGAGATATCCTTGAAAACAAAATATGTGCTGGTTTTGCCGTAGTGGCGGGAGATGTAACTAATCTAAAAGGCAAGTTGGACTTGTTGATTAAGGATGCTGAGCTCTGTAAGGCGCTAGGGGCCAATGGTCGGCGCTATTACGAAAAATACTTGAGCGTCGAGAACGCAAGAAGTATTATCATTTCATCACAATAA	ATGGCTATTTCTTTCAGTAACTCAACGCTTTTGATCACCGGTGGCACCGGGTCGTTTGGTAATGCTGTGCTGAAACGGTTTCTCGATACCGATATCAAAGAAATCCGCGTGTTCAGCCGAGACGAGAAAAAGCAAGATGACATGCGTAAAAAATACGCAAACACCAAGCTGAAGTTTTATATTGGCGACGTCAGAGATTTCCAAAGTGTGCTCAACGCTACTCGTGGAGTAGATTATATTTTTCACGCCGCTGCCTTGAAGCAGGTCCCTTCATGCGAATTCCATCCAATGGAGGCTGTGAAAACAAATGTGCTTGGTACGGATAACGTACTGGAAGCGGCAATACAGAATAACGTCAAGCGCGTAGTTTGCCTGAGTACCGATAAAGCTGTTTATCCAATCAATGCAATGGGTATATCCAAAGCAATGATGGAAAAAGTAATGGTTGCCAAATCGCGTAACGATAATAATACGGTTATCTGCGGTACTCGCTACGGTAACGTGATGGCGTCCCGCGGTTCCGTTATTCCTTTGTTTGTTGATCAGATCCGCTCGGGCATACCTCTGAGCCTGACTGATCCAAACATGACGCGATTCATGATGACTTTGGCAGATGCGGTCGATCTGGTTTTGTATGCTTTTGAGCATGGCACAAATGGTGACATGTTCGTCCAGAAAGCTCCTGCAGCGACTGTGGAAGTATTGGCGAAAGCATTGATCAATATGCTTAATGTGCCAGATCATCCCGTTCAGGTTATTGGCACCCGTCATGGTGAAAAGCTTTTCGAAGCGTTGCTTAGTCGCGAAGAAATGGCCTGCGCAGAAGACCGCGGTGACTACTTCCGCGTACCGCCGGATCTGCGGGATCTGAATTACTCCAAGTTTGTGGAGCAGGGTGAGACTAAAATTTCTCGCACAGAAGACTACAACTCGCATAATACCGAGCGTCTTGATGTAGAAGGTATGCAGAAACTGCTCCTCAAGTTAAACTTTATGCGCGCTATCCAGCGTGGTGAGCACGCCACACCTGAGGAATAA	ATGAAGGTTCTGATTACAGGTGCCAATGGTTTTGTCGGCCAGAATCTTATTTCGCATCTGAGCGAGAAGTCAGATGTCGAAGTGGTGCGCTTTACCCGCGAAGATTCGCTGGAAAACCTACCGAGTCTGGTTGCCCAGGTTGACTTTATTTTCCATCTGGCCGGTGTCAATCGTCCGTTGGACCCGCAGGAGTTTCATACCGGCAATACCGATTTGACTCGTGCGCTCTGTGATGCTATTCGTCTCGGTGGCCGGAAAGTTCCAGTATTGTATACGTCGTCGAGTCAAGCGGAGTTGGATAACCCATACGGCAGCAGTAAGCTTGGTGCCGAGCAAGTACTGCTTAATCTGAACTCGAAAAATGGTTCGGAAGTACACTTGTTTCGTTTGCCTAATGTATTTGGTAAGTGGGCTCGTCCTAACTATAATTCAGCGGTTGCAACTTTTTGCAATAATATCGCTCGCGGTCTGCCAATTCAAATCAATGATCCACATGCGCGCATTAATCTGGTTTACATAGATGATGTAATTGCATGCTTCATTGCTGTAATGGAAGGGAAGAAGTCGGGCTCGCCGTTTGTTAGTGTTGAGCCTCAATATAATATTACGGTGGGTGAGCTTTCTGAGCAATTGGCGGCCTTCCGTGATAGTCGAAAGTCGATGATTACCGAGTCGGTAGGGACTGGGCTTGTAAGGGCTCTTTATTCCACTTACTTGAGTTATCTGCCGCCCGAGCGTTTTACTTACGAAGTTCCCAAGCACGGTGATCCGCGCGGGGTTTTTGTGGAGATGCTTAAAACCAAAGAGGCCGGACAGTTTTCTTACTTTACTGCGCACCCAGGAATAACACGCGGCGGGCATTACCATCACACAAAGACGGAAAAGTTTCTTGTCATCAAAGGCACGGCATGTTTCCGTTTTCGTCATATTGTTTCGGGCGAGTTTTACGAATTGTTCACTTCCGGAGAAAATCCGGAAATTGTCGAAACAGTTCCAGGCTGGAGCCACGACATTACCAATATTGGCAGTGAGGAAATGATCGTTATGCTTTGGGCTAACGAGATTTTTGATCGCGAAGCACCTGATACGTTTACCTTTCCTGTTGGTACTGAAGCGTAA	ATGAAAAAATTGAAAATCGTTACCGTAGTGGGTACTCGCCCGGAAATCATTCGCCTGTCGCGCGTCATGGCCGCTCTGGACAGGGACTGCGACCATGTTCTAGTGCACACCGGGCAGAATTATGACTATGAATTGAACGAGATTTTCTTTCAGGATCTCGGTATCCGTAAACCCGACCACTTTCTGAATGCTGCTGGTGCAACAGGTGCGGAAACCATCGGTAACGTCATTATTACCGTTGATCGCGTGCTGGCCGAGGTTCAGCCTGAGGCTCTTCTCGTCCTCGGCGACACCAACAGCTGCATGGCGGTCATTCCCGCCAAACGTCGCAAAATTCCGACCTTCCATATGGAAGCTGGTAACCGCTGCTTCGACATGCGTGTACCTGAAGAGATCAACCGACGTATTGTGGATCACACCGCAGATATCAATTTAACTTACAGTACCATTGCGCGTGACTATCTGCTAAGTGAAGGTTTGCCACCAGACAGGGTCATCAAAACTGGCAGCCCGATGTTTGAGGTACTTAATTATTATCGTGAAGGTATCGATTCTTCGGACGTGCTGGAGCGGCTTGGGCTTGAGCAGGGCAAGTTTTTTGTAGTGAGCGCACACCGTGAAGAAAATATTGATTCCGATACTAACTTCGGCAAGCTTGTTGACGTGCTCAACGCAGTCGCGGCGCACTATGACTATCCGGTAATTGTTTCCACTCACCCGCGGACACAGAAGCGTGTCGATGCCATGGGGGTGAAGTTTCACGAGAATGTTCGTCTGTTAAAGCCGCTCGGCTTCAAGGACTACAACAAGTTGCAGCTTGAGTCCAAAGCAGTACTTTCCGATAGCGGTACGATCAATGAAGAATCCTCCATTCTCAATTTCCCGGCGTTGAATATCCGTGAGGCGCACGAGCGTCCAGAGGGTATGGAAGAAGCCGCTGTGATGATGGTTGGCCTTGAGTCCGAGCGAGTGATGCAGGCCTTGCAGGTGCTGGACGGTCAAAGCCGAGGCGAGGTTCGCAGTCTGCGCCTGGTGGCAGACTACAGCATGCCGAATGTGGCCGATAAGGTGGTTCGAATCGTTCACAGCTACCTTGATTATGTAAATCGCGTGGTTTGGAAAAAGTATTGA	GTGGGAATGTCTGAGAATAAATTAAGGATTTTAGTAGTTACTCAGTATTTTTGGCCTGAGAATATGCGTATCAATGATTTGGTACGCGATTTTTCGGATAATGGTCATGAGGTGACTGTTTTGACAGGATGGCCCAACTATCCTGAAGGCGCGGTATTCTCTGAATATAAGACCAATCCTGAGGGCTTCAAGAGTTACTTTGGTGCACGTATAGTCCGAGTTCCATTGGTCTCGCGCGGCAAGAGAAGTATCCGCTTGATGCTAAATTACCTTTCTTTTTTTTTCAGCGCTTCCACAATAGGTGCTGCGAAACTCCGTAACGAAAAATTCGATGCGGTTTTCGTATATGCGGTTTCTCCGATTATGGCTGCGATTCCGGCGGTTGTAATTGGACGTATGAAGAAAGCTCCGGTTTATGTTTGGGTTCTTGACCTATGGCCGGAAACCCTTCGAGCTGTTGGCGTATTGCGCAATCCTACCCTGCTGGCAATGGTTGGGCGCGTGGTTTCGTGGATCTATAACCGCGCCGATTATTTGCTTTTACAATCAGAAGGCTTCTCAAGCAGTGTAAAGCAATATTGTACTAAAGAGATTTCTCCAGAGCGCCTGGTTTATTTTCCAAGTTGGGCGGAAGATGAATTTTCGGGCTGTCCAGAAAAGTCATCAAGTTTGCTAGAGCGGGATGACTCTACCTTTACGGTCGTTTTTGCCGGTAATTTGGGTGACGCTCAGGATTTGCCAGCAGTGCTGGATGCCGCTGAGTCCTTGAAGCATAGCGCCTCAGTACGCTGGGTAATCGTCGGGGACGGCCGCATGAGTAAGTGGCTGGGCGAGCAAGTTGAATCAAGAGGCTTGCAGAACGTATTGCTGCTGGGCCGGCACCCGCTGAGCGCCATGCCAGAAATCTTTGCCTGCGCGGATGCGTTACTGGTTTCGCTGAAAACCAACGATGTGTTTGAAAAAACAGTTCCCGGGAAAGTCCAAGCCTATTTGGCATCGAGCAAACCAATCCTGGGGATGATCAATGGTGAGGCTGCGAGAATTATTGAGGACTCCGGTTGCGGTTACACCTGCCCTTCAGGAGATGCTCAGGGGCTTGCGCGAATCACCCTGAAAATGGCAACCACGGATTCTGTTCAGCGTGAATTCATGGGGCAGGCCGGCCGTTCGTATTATTGGAGCCACTTTTCGAAAGTTACTCTTTTACGACGTTTGGAAGCACTGTTCCGTGCAGGGACTTTACGAAGGGATGTCAAATAA	ATGATTTATTGGTGGTTGATTCCCGCGGTGGCTGGTGTTTCATTGATATTAACTGCGCTACTGCGTCGTTATGCTTTGGCTCGCAGCATTGTTGATATTCCCAACGCTCGAAGTTCTCACTCGATACCAACTCCTCGCGGTGGCGGAGTTGCGATTGTTCTCGCGTTCTTGCTGGTACTGCCTTTTCTGGGTTGGGCTCAACTGGTCTCGTTGCCCGTATTGGTGGCTATCGGGGGAGCAGGGGCATTAGTAGCTGTGGTCGGCTTTATGGACGACCACGGTCATATCGCTGCTCGTTGGCGCTTGCTTGGACATTTTTGTGCTGCCGCTTGGGCTTTGATCTGGCTGGGGGGCTTACCTCCCCTCACCTTGTTCGGAATGGGCGTCGATCTTGGCTGGTTTGGTTATATTTTGGCTGCTTTCTATTTGGTATGGATGCTGAATCTGTATAACTTCATGGACGGAATCGACGGTATCGCCAGTGTTGAGGCGATTTGCTCCTGTTTGGGAGCCTGTCTGCTCTATTGGTTGAGCGGATTTGAAAACCTGATGTGGGTGTCGGGAATGTTGGCCATGGCCGTAGTGGGATTCTTGTTCTGGAACTTCCCTCCAGCACGAATTTTTATGGGGGACGCCGGTAGCGGGTTCCTTGGTGTAGTGCTTGCTGTCATCTCTATACAGGCTGCCTGGACGGCGCCGCAATTACTCTGGGCCTGGCTGATTTTATTGGGGGTTTTCATTGTTGATGCGACCTTCACTTTAATTCGACGCCTTGTTCGTGGTGATAAAGTTTACGAAGCTCATCGCAGCCACGCTTATCAGTTCGCATCGCGCAGATATGGCAAACACCTGCCAGTGACTCTAGCGGTAGGGGCAATTAACATTGGATGGTTGCTGCCCATCGCACTGTGCGTGAGTTACTTCGGGCTGGATGGCGCGTTAGGTCTGGTTCTTGCCTACATTCCCTTAGTGATTTTGGCGGTGAAGTTCCATGCGGGCGAACTCGAAAGAAGCCAGATGTTCGGCAACTGA	ATGGATAAGTTACGCACGCTGTTGCTGGGGTTGCCGCGTCGGCAAAAGCGCCTCATTCAGGTTTCGACGGATGTCATTCTGGTATGGGTAGCGCTTTGGCTGGCATTTTTGGTACGGCTCGGCATTGACGACATGGTCAATCCGCTGATTGCCCACACTTGGCTTTTTTTGAGTGCCCCGGTGGTCGCAATCCCTTTGTTCATCCGCTTTGGCATGTATCGTGCTGTGATGCGATATTTTGGCAACGATGCTCTTATAGCGATTATCAAAGCGGTCAGTTTGTCGTCTCTAATTCTTGGTGTATTTGTTTATTGGTACAGCAATCATCAAAATCTTGTTCCGCGGTCGATCATTTTCAACTATTGGTGGCTGAGTCTGATTATGGTTGGCGGATTGCGTCTGGCGATGCGGCAATACTTCCTGGGTGATTGGTTTGCTGCTGCGCAGCATGTACCTTTTACCAATAGGGACGACGGTTTACCCAGAGTCGCCATTTTTGGCGCTGGCGCGGCAGGAAATCAGCTGGTAGCCGCACTGCGTATGGGGCGCATGATGCGTCCGGTGGCCTTTATAGACGATGATAAGAGCATCGCTGATCGTGTTATTTCCGGGCTTCAGGTTTATAAGCCAAAGCATATTCAACAGATGATCGACGAGACAGGGGCTCAGGAAATTCTGTTAGCAATTCCTTCTGCTAGTCGTGGCCGGCGTCGCGAAATTCTTGGTTTCCTCGAAGGTTTTCCGCTCCATGTTCGAAGCGTTCCCGGATTCATGGACCTGGCTAGTGGCCGGGTCAAAGTCGATGACATTCAGGAAGTAGACATTGCCGACCTGTTGGGGCGTGACGCTGTTCCGGCCCAAGGTGATTTGCTGGAGCATTGCATAACGGGACAATCTGTTCTGGTCACCGGCGCTGGCGGATCAATTGGCTCAGAACTATGTCGTCAGATTCTTTCTTTGGGACCGACGACGCTTCTGTTGTTTGAACACAGCGAGTTTAATCTTTACAGCATTTTGTCCGAACTTGAGCAGCGCGTAAGCAGAGAATCGCTCTCTGTTCGTCTTTTGCCCATCCTGGGGTCGGTACGAAATAAGGAAAAATTACTGGATGTGATGAGGGTTTGGCGCGTAGATACGGTTTATCACGCGGCAGCTTACAAGCATGTTCCGATGGTTGAGCACAATATTGCCGAGGGTGTCCTAAATAACGTAATCGGCACACTCAATACCGCTCAGGCGGCGTTAATGGCGGGTGTCGCCAACTTTGTTTTGATATCGACAGATAAAGCGGTGCGCCCGACAAACGTAATGGGCAGCACAAAACGTCTCGCTGAGTTGACGCTACAGGCGCTCAGTCGAGAACTTGCCCCGGCACTATTCGGTGATGACACCAACGTTTCGCGGGTAAACAAGACGCGCTTCACTATGGTACGTTTTGGCAATGTTCTTGGGTCCTCTGGTTCGGTCATCCCGTTATTTCACAAGCAGATTAAATCCGGCGGGCCACTGACGGTTACCCATCCCAAGATCACTCGTTATTTCATGACTATTCCCGAGGCGGCCCAGCTTGTAATCCAGGCAGGTTCGATGGGGCAGGGTGGCGACGTCTTTGTATTAGATATGGGAGAGCCAGTAAAAATCGTAGAGCTTGCTGAAAAGATGATCCATCTTTCGGGCTTGAGTGTGCGTTCGGAAAAGAACCCGCATGGGGATATTTCTATCGAGTTCACTGGTTTGCGACCCGGCGAAAAGCTTTACGAAGAGCTGCTGATTGGTGACAACGTGGCGGCCACCCAGCATCCGATGATCATGACTGCAAATGAGGACCATCTTCCCTGGGATGTACTCAAAATCAAGCTGGCAGAATTACTTTGCTCGATTGAACAGGACGATTACGTGCGTGTCCGCCAACTTCTACGCGAAACCGTCAGTGGTTACGCTCCTGACGGCGATATCGTCGACTGGATCTACCAGCAGCGCCGTTTGGAACCTTGA	ATGATCAAGAAATGCTTGTTCCCAGCAGCCGGTTACGGTACTCGCTTCCTGCCAGCGACTAAAGCCATGCCCAAAGAAATGCTGCCGGTGGTGAACAAGCCACTGATCCAGTACGGCGTCGAAGAAGCACTGGATGCCGGCTTGACCGAAATCTCCATCGTCACCGGTCGCGGCAAGCGCGCCCTGGAAGACCACTTCGACATCAGCTACGAGCTGGAAAACCAGATCAAGGGCACCGACAAGGAGAAATACCTGGTCGGCATCCGCAAGCTGCTCGACGAGTGCTCGTTCTCCTACACCCGCCAGACCGAAATGAAAGGCCTGGGCCACGCGATCCTCACCGGCCGTCCACTGATCGGTGACGAGCCGTTCGCCGTGGTGCTGGCGGACGACCTGTGCGTCAACCTCGAAGGCGACGGCGTTCTGACCCAGATGGTCAAGCTGTACAAGCAGTTCCGCTGCTCGATCGTGGCCATCCAGGAAGTCGATCCGTCCGAGACCAACAAGTACGGCGTAATCGCCGGCGAGATGATCCGTGACGACATCTACCGCGTACACAGCATGGTTGAAAAACCAAAGCCGGAAGACGCACCGTCGAACCTGGCCATCATCGGCCGCTACATCCTGACCCCGGACATCTTCGACCTGATCGAACAGACCGAGCCAGGCAAGGGCGGCGAAATCCAGATCACCGACGCCCTGATGAAGCAGGCCCAGAACGGCTGCGTGATGGCCTACAAGTTCAAGGGCAAGCGTTTCGACTGCGGCGGCGCCGAAGGCTACATCGACGCGACCAACTTCTGCTTCGAGAACTTCTACAAGACGGGCAAGGCGTACTGA	ATGATCCGTAAATGTCTATTCCCTGCTGCCGGCTATGGCACGCGCTTTCTGCCCGCCACCAAGTCGATGCCGAAGGAAATGCTGCCGATCGTCAACAAGCCGCTGATCCAGTACGGCGTTGAGGAAGCACGGGATGCCGGCCTGCAGCACATGGCGATCGTCACCGGGCGCGGCAAGCGGGCGCTGGAAGACCATTTCGATATCAGCTACGAGCTGGAGCATCAGATTCGTGGTACCGACAAGGAGAACTATCTCAACGGTACCCGCGAGTTGATGGATACCTGCACCTTCTCTTACACCCGTCAGGTGGAGATGAAGGGGCTGGGGCACGCCATTCTCTCTGGCCGTCCGTTGATTGGTGATGAGCCGTTTGCGGTGGTGCTGGCGGACGACCTGTGCTTGAACCTGGAAGGCGATGGTGTGCTGTCGCAGATGATCGCGCTCTATAAGCAGTTCCGTTGCTCGATCGTGGCCATTCAGGAAGTACCCAACGACCAGACGCACAAGTACGGCATCATCGCCGGCGAGCAGATTCGCGAAGGTATTTACCGGGTTAACAGCATGGTTGAAAAGCCTAAACCGGAAGATGCCCCGTCCAATCTGGCCATTATTGGTCGTTACATTCTGACGGCCGATATCTTTGACTTGATTGCTGATACCGAACCCGGCAAGGGCGGTGAGATCCAGATCACTGACGCGTTGATGAAGCAGGCACAAAGCGGTTGTGTCCTGGCATACAAGTTCGAAGGTCACCGCTTTGACTGCGGCGGAGCGGAAGGTTATATCGACGCGACCAATTTCTGTTATGAGAATTTGTATAAGAAAGGCCTGTAA
Gene product amino acid sequence	LKIYFRLLGYVRPYISLFLISIVGFLIFASTQPMLGYILKYFVDGLSNPEAVLFPTVPYLRDLQLLQAVPLLIILIAAWQGLGSYLGNYFLAKVSLGLVHDLRVQLFNNLLVLPNRYFDKHNSGHLISRITFNVTMVTGAATDAIKVVIREGMTVIFLFASLLYMNWRLTLVMVAILPLIALMVRTASKKFRKQSKKIQLAMGDVTHVASETIQGYRVVRSFGGEKYEEKRFFDASQGNTDKQLRMTRTGAIYTPLLQLVIYTAMAVLMFLVLFLRGDASAGDMVAYITLAGLLPKPIRQLSEVSSTIQKGVAGAESIFEQLDVQPEVDTGTVERDVVSGRLDVRNLSFTYPDTERQVLNDISFSVEPGQMVALVGRSGSGKSTLANLIPRFYHHDKGEILIDGVEVEQYKLLNLRRHIAQVTQHVTLFSDTVANNIAYGDLAGAPREDIEKAAKDAYAMDFIAQLPEGLDTQVGENGVLLSGGQRQRLAIARALLKNAPLLILDEATSALDTESERHIQAALDQVMKGRTTLVIAHRLSTIEKADLILVMDQGKIVERGTHEQLLAQNGYYSRLNAMGLDAPAEDIA	MQLNVLNSTSNRIFDFICLWILPLGYLFLLCALFFLPGRSVHHKLYYGLFSIPALFALCLRPRLGKELLREPIVIAALLFMAWALLSLCWRPDDDIDFGQFKPPLHTLLLFVGCYLLVRFRSEIIQPLLFCAATVALVISAYNLYRFDQIYQPEMRLIGVGAFDNPLLSSHVFGFFCTYWLSLSMTCSRRQVLWLSVPAMAIMFAAVLATGSRTPLVALTLAALWLCFICWNRRSVFMLGAMFFAGTATFALFADKIFERGSSFRIELWQLTLNRIAEHPWIGHGYNAALRLDPGVGYNLQEPHSFALGVLYYVGIIGLLPWLFFVVWSFISSRRHRVQPLFIIASAWLAFGIGAGLTEGGGIISRPKEHWFLLWIPLALIAALSINQRARRLLDTPIKTATPSALQQLTADARVIEEDGLGPKVLRLTDGSFLKLFRRRRWYTSGSFTPYSDRFAVNSVQLRGMGIPTPHILDLYRFEDGSTAVHYSPLPGNTLRQILQGITAPAVRQALVERFGKFMAQLHQQGVYFRSLHLGNVLVLEDGEFGLIDLADLRIYPSALSPSLRRRNLRHMQRYASDRHWLFEDHFEALLLGYAATASKADVDNLHRHVLAGSPPAQAH	MTETNPLIAMAAYLLAIATAALLLRSVPKIPRELEHWGESRFAGIDGLRGYLAFGVFVHHSIITWIFLKTGVIDFPPSNFYSQLGQGSVALFFMITGFLFWNRLLTHGRQHDWLAFAVSRLFRLYPLYLPLMLTVFVCVFYLQDWELKDSGTQLIGQTLAWLIFDRPDVNQYHQTGMLISNVTWTLGYELFFYLALPLAAMVFIYRGGWMQTVLCLIGIYTLYQVVGWEHSLKKHFLASFLGGIAAAYWIRRPQCVAWSLSPLAGIVALLALAIAFTAFNRAFNLGALLLLSLFFVIVASGNTLFGALRPRSIRWLGEISYSTYLLHGFVLWVLVQRLPPILHLDVRQAWVFLPLLAVCSCLLIIISSLAYLYIEKPGINAGKKTLHWLRQNRKPRKELPEETAQQR	MNDAQPIVTVIIASYNHAPYIEESILSVLNQTYRNIELLVIDDGSKDDSVARIKALQAIHGFDFRVQENQGLTNTLNGAIARAKGSLIVPFGSDDIMLPERIATQVAHMEGKPEVGICAGNIELIDADGNLYPEKRQRRDVPFRRLDFDDMFLERKPYPPAPTLMIRREALDKVGGFDPTIRLEDLLIELKVTHAGYFIDGLNVLMARYRKHATNSYKNHRFMIDSILRTYALFSDHPLYDEVRYKFLNSMFLKTANRDRKLARELLAQIPFKAWNKKTWRGLGRMYFSRLEKD	MSQRSKVLQLQPDYNVKAHDFADLAEQIVKALPGDRYEVTAAFLRGKPGPGEAVSRADRSVYFEFSDKSLKGMRLRAMWQLYKFCRREKFDVVICNRFKPVNMMLALNRWLKVPLCIGISHGFGEYDRFYRRRQTQRLIDRHWRFVGVSPAVKQYLLDCDCGFTDQNTYAITNAIDIEQAEGLQHSREKAREMLGIDPSVRLIGALGRLVPVKGHIYLLQAFAALKDKYPNTQLAIIGAGREESRLAAEIDRLGLSGRAHLLGFKEIALQYIRAFDIWTMPSLAEGLGLALLEGMSGHLPVIASNVPAMLPLIEGAGGLAITPKDVPTLQAALDTYLGLSDDELKAKGEQSFRYLQQHHDIEEFRREYLNLIDSGLEQARKEQP	VQPRAGLHRMSQTMSRKQQLLKRHRRNKRIGLLIALVLLIVMGVLVAWWLPLVLAVLGWVAHEAWFADHLFYSPKDDYQYSFPPYTPQPKVHLNGEHLRLDEGVMLVDDATLVLALRVKSTWLGRFIDPVVELVGGENPDRQTFERGVNGLRYLNLSGQAQALSRGELRLRGRFCRVFGEPVLWALEHPDYRRQRVMVIAPHADDAELAAYGLYSQADETWIVTLTAGEIEAEHYRQMGLNKVDAARLKGRLRTWDSITVPRWAGVPEARCVQLGYFCLQLASMQAAPAVAAGSREADLDDTRLFRQLNPFTLPGDADGAPTWNNLLADLRELLLRARPEVIVLPHPTLDPHPDHVCAQAAVLEALQGLDWQPTTLLGYANHLHDNDRWPMGDTGDGIALPPAFDPTQPMQPYCLSLPLEQQRDKAMALGMMHDLQSAMPFKRRLRRLIQRLLAGRLPSTYGQNEFFRKAVRRHELLWSIKHTPGNVSQRGEL	MLNRFQGWRERGWSPVDASTYAKAWQQFGGSVATHPLVVERLADLAGIPVRYLAWEQQGEVKAAIPTWGRDVALSKDVLKRNGKKGLFDLGNAELILPAAADVQAPLRHRARYLSALNETRFSGMKLQTEQLAMARTPEELSKKFRYNQRRELRLLEEAGGVVRPVGEFSSAELAAIYCDLFQRRWGFPATGAARMAEVLELLRELLIGSVIFLNDAPIAIQLVYRVEAPEWISVEYINGGVDPETREFSPGSVLSFLNTQSAWEHARAQDKPLRFSFGRADREYKDRWCNPVPVFTV	MTRSAERHVLQFCHGYDGPFLDCARQYASLFAGTGYRVTTVFLTGAADSEVAAACASDEVLFMEYSSKAIRGLKLGAIGDLRKIAASRNFSFCIAHRFKPIYIALLGTSLPVIGVHHAFDDYKRGTRKLFAHIFRKRLSLLGVSDAVRDDMRQCLPKWPATRIQTLYNRIDVPALQASQVSAREARETLGLSADAWIVGNVGRLHPDKDQATLLHGFAAALPGLPGNSQLVILGKGRLEQDLKELARELGIGDRVLFLGQVPDARNYFRAFDVFALSSDHEPFGMVLLEAMAAGVPLLATACGGAKEVVEGVGILFPLGDAEHLAQGLQHLAGMDDQQRRQCAEMMLDRLRERFSDRAVRDTFWRLPQVTDLAPRG	VALTILGLSGALSHDPSAALYIDGKLVAAAEEERFVRDKHAKNRMPYESAKFCLEQAGIKPSDVDVVAIPFAPISLFGKARWQYAKRYWYAPDRALDAILMGNRRYKRYRNKIVWCLEQLGFDPKKIKIEPVEHHLAHASSAYHCSGFKEKTAILGIDGKGEYATTFFGYGENGKIHKIKEFFDPDSLGGLYGAITEFLGFDMLDGEFKVMGMAPYGDASKYDFSRLASFENGELVINTDYANVIGLRRYKEKGKGYYFSPKLIEWLGPKREGDIADEPYIHYAASIQALFEKIALQMIDHYLGDVLKETGKLAYAGGCALNVKLNQKIIARDDVKELFVQPASGDAGTAVGAAAYVSHARGVPVEKMEHVYLGPSYSNEDVIAACARHANKPTWRKLDNMPEQIAKIMVDGNPVAWFQGRMEFGPRALGGRSIIGCPSVPGVADRINHQIKFRERWRPFCPSMLDTVAPQMIKIDHPAPFMTFTFEVAEEWKTRVPEVVHEDGTSRAQVLKREYNPRYYDMMKALEVLTGNGVSLNTSLNRRGEPMICSPTDALNMFFGSDLQYLIMEDILVVKEGANAYDSLG	MAKGAGQAKNRQCHRGLASLVCMQAQAPQKLMCPRNERETAKGRDYSVKAAANL	MRLSELKTAGRTPVLPLSVSLADAAGPAELQLLSLLRVLPGQRYVGAGVWRGRPVLAKLLVGSKAARHFQRELDGVRLLSAQGLTTPQLLADGLKDGEGGWLLFDFLEHAESLGDTWKQVEQQPVLSDGQGAVLAEALGAIGQMHRKGLWQEDLHLDNLLRQGGRLYLIDGAGICCETPGQPLSRQKVLENLGVFFAQLPKSIEPFIEELLVYYLLSNGEHALPMEALQKQIDKVRSWRLKDFLIKVGRECTLFSVQRGAFGLRAIRREEVPSMVPVLEQADALLDQGHLYKTGGAASVGKVEVDGRTLVIKRYNIKGFAHWLKRFWRPSRAWHSWREGNRLAFLGIATPKPLALLEKRFLWLRSRAYLITEYLPGPDIIERFAPYVERGDAPEAELAALDHLFAELIRLRISHGDFKGHNLFWQQDRWALIDLDSMCQHGSLGSFSPAYARDRARFMRNWPEGSALYQVIDQRLPKDISSAA	MTDFLAAEDRALLERHGLGTFEALWTKQLDAVDEPNTVGGGWSSVFRLDLEGHGFYLKRQSNYLTRTLRAPFGEPSFAREFRNISRYRKMGIPALEAVFYGERKVNGEVRAILLTRALDGWDDLDSLLQRWTQLSPEQHSEILKASGELARQLHAARQVHGCFYPKHIFMRATGNGYQAQLIDLEKTRPLLYGQRDRIKDLEPLTRRAPEWGESQLRQLLAAYLDQPQDSSLIDSWLQRLTARRSQKRPR	MSGWKLEPAYSELADDFGSLEAVFALQGERLTRDALSEVIRVERHGVNYYVKRYVGAGKGLRRYLGKPRVKMEWQNLKRFAKWGIPTAEVVAWGLERRGAAYARGAMITRELPGTEDLSALAERHDPKLSDRAWVDTVSRQLAQYTRTMHDHRFTHNDLKWRNLLIDDQARVFLIDCPNGDFWRGFWLKYRITKDLACLDKVAKYQLSATQRLRFYLQYRNRTRLNAADKKRIRHVVRFFEGRE	MKLMLAEPFKSLWAGRDPFAEVEGLKGEVYRELEARRTLRTEVDGNGFFVKIHRGIGWGEIFKNLLTAKLPVLGAGQEWKAIQRLQEVGVPTMTAVAYGEKGRNPADQHSFIVTEELAPTVSLEDFSINWTRQPPEPKLKRALIAEVARMTGMMHRAGVNHRDCYICHFLLHTDKPVTADDFKLSVIDLHRAQTRPAITLRWRNKDLAALYFSALDIGLTRRDKLRFLKGYFQQPIRQILCEEAALLAWLDGKANKLYERKQRYGDAL	MQLAFVLYKYFPFGGLQRDFMRIALECQKRGHQIRVYTLIWEGDVPPGFEVLVAPVKAFFNHRRNEKLSEWMEADLAKRPVDRLIGFNKMPGLDVYYAADGCFEDKAQNLRNSLYRRWGRYRHFAEYERAVFAKEAKTEVLMISEVQQPLFIKHYDTPLERFHLLPPGIAQDRRRPADADEIRAGFRAEFNLKDDELLLVQIGSGFKTKGVDRSLKALAALPADLRKRTRLFVIGQDDPKLFQMQSATLGLGDNVTFLKGRSDIPRFLLGADLLIHPAYNENTGTVLLEALVAGLPVLVSAVCGYAHYIAEADAGLVLDEPFDQAQLTQYLTGMLNDAQARAAWSRNGLAFAETADLYSMPQHAADVILAEHA	LRVLLIKTSSLGDVIHALPALTDAARAIPGIKFDWVVEEGFAEIPTWHPAVGKVIPVAIRRWRKNIWQTIKSGEWKRFKQSVRATKYDLVIDAQGLLKSAWLTRYVKAPVAGLDKSSAREPIAARFYDRRLAVARGQHAVERVRQLFAIALGYDLPKGLGDYGLNIERLVELPRKNPYVVFLHGTTWDTKHWPEAYWRELTERVGYLGVGVKLPWGNALEKARAERIAAGFKHAEVLPKLNLAGVGKVLAGAQACVAVDTGLGHLAAALDVPTLSLFGPTNPGLTGAYGKVQIHLASDFPCAPCLQKKCTYQPTAEDARQFDLKREWPLCFTRLNPERVASRLSTLLMAEELR	MKILIVGPSWVGDMVMAQTLFQCLKQRHPQCEIDVLAPEWSRPILERMPEVRQALSFPLGHGVLELATRRRIGKSLAGQYDQAILLPNSLKSALVPFFAGIPKRTGWRGEFRYGLLNDVRTLDKDRYPLMIERFMALAYEPGFELPKPYPRPSLQIDPVTREAALAKFGLTLDRPVLALCPGAEFGESKRWPSEHYAKVAEAKIREGWQVWLFGSKNDHAVGEDIRARLIPGLREESVNLSGGTSLAEAIDLMSCSDAVVSNDSGLMHVAAALNRPLVAVYGSTSPGFTPPLAEHVEVVRLGIECSPCFDRTCRFGHYNCLRQLMPQAVNEALQRLQGTPVEVK	MNTPAKIAPKFPDSIFRAYDIRGTVPEFLNAETAYWIGRAVGSQSLAQGEPNVSVGRDGRLSGPELVAQLIKGIADSGCHVSDVGLVPTPALYYAANVLAGKSGVMLTGSHNPSNYNGFKIVIAGDTLANEQIQALHDRLKTNNLSSGQGSITQVEILDRYTTEIVQDIKLARRLKVVVDCGNGAAGVIAPQLIEALNCEVIPLFCEVDGNFPNHHPDPGKPENLVDLIAKVKETNADIGLAFDGDGDRVGVVTNTGSIVYPDRLLMLFARDVVARNPGAEIIFDVKCTRRLIPLIKEYGGRSLMWKTGHSLIKKKMKQSGALLAGEMSGHIFFKERWFGFDDGIYSAARLLEILSKEKSSAEELFATFPNDISTPEINIHVTEESKFSIIDALHDAQWGEGADLTTIDGVRVDYAKGWGLVRASNTTPVLVLRFEADDEAELQRIKDVFHAQLKRVAPDLQLPF	MAYYRTPHDVTALPAWQALNDHRQAMQDFSMREAFNADPQRFTQFTLSSCGLFLDYSKNLINAETRNLLVGLANEVDLKGAIKSLFDGEIVNSSEGRPALHTALRRPVGDKLSVNGVNVMPEVHKVLNQITDLVGRIHDGLWRGYTEKPITDVVNIGIGGSFLGPELVSEALLSYAQKGVRCHYLANIDGSEFHELTMKLRAETTLFIVSSKSFNTLETLKNAQAARAWYLAQGGSEAELYRHFIAVSSNNAAAVAFGIREENIFPMWDWVGGRYSLWSAIGLPIALAIGMSNFKELLSGAYTMDQHFLTAPFEQNMPVLLALLGVWYGNFWGAQSHAILPYDHYLRNITKHLQQLDMESNGKSVRQDGKPVSTDTGPVIWGGVGCNGQHAYHQLLHQGTQLIPADFIVPIVSFNPVSDHHQWLYANCLSQSQALMLGKTLAEAETELRDKGMSDAEVQKLAPHKVIPGNRPSNTLVVERISPRRLGALVAMYEHKVFVQSVIWGINAFDQWGVELGKELGKGVYNRLVGSEETPAEDASTQGLINYFRGRHRG	MLQLSTASTSSDEIDIFVLIKALWVQKWVVISVIILVTIASAVYAFTAKPLYEARIYVLPPTQNDIADFNYGRTLNSDLPPFTVKDVYDVFVRNLFSESLRRSFFDEVYLPSLTENARKGSRDRLYQNFSKQLVISVGGKEGPDRYSVTVQGYNPSEAGEWVRTYVQNAGVAAKNEMIKNVVREAQVRARNLEQQINGLRESARREREDKIKVLSEALVIARAVGLNKPVIISGRTSAELSLGVDSQALYMRGSDALQAEIDGLERRESDDPFIQSLRVLQVKYLFLKNLTIDSSSVSVYRQDGAVDDPDSPIKPNKLSILIQGACFGLFLGLALALFRYFKPLLRAKILVPSSHT	MIRPIINIGCQAVFKLMFAIASLKVVAFYVGPSGMAVVGQIQAFLQILSAGVSSVTTTGVVKLIAEDKYPKERVLQSSLMLLLAFSFSFALVLLFSSTLISNFFLQGGWAEVLMLLPLGAFFIGLNNLFISYFNGGQKYSEYFWYSVITAFFTALLTCACSIVFGKPGAVYSIALAPAIAGVCVLLLPARFRLPRLNLVSLDVEVIKILLSYSLMALGSVVIVYGVQIVLRDYISTNGSMAEAGTWYAVTRLSDIYMGICSVLFSTLLLPKYSSQEGRGLTSLVFRIGVMALGFVVVMAVSVNVLASFAIWLIYGDAFAAATGIMKVYVIGDALKCLSWVFLYVMIAKQHVRFYLAYEMLSALLYLLFCVLCYRSYGFNNMAYGYPLQGAVSLTVVLIWFLVTRYNSTPLEQNNKYDAV	MTQYNIVYVVVWLLAILSLRKDNLPSAWLFFLQVTLLALFVGLKFQTGYDWPIYEAHYAAVQSGEAFYLDFEFGYEWLVQFSTSIGLAFEQFSAVISILEVSFIAFAARRFFPRYCLVVMAIMYSVPDFYLIPAFSLLRQGLAVSIFLIGVYKFFSDKKISGFVFFAIACSLHYSVVGGLLLLALLYMFPLSRRAFSLVFAASVALYVSSFDIIRGVVEVLIVYVNPKYMIYLDRDVFNASFAYRAAFAVVSLVFFVCIYGAWVKHESSSVENLGDGGGVQTCRLALLGLLIPLIIFGFPTLSTRYQFFFAIFLVGCALGALQYVTYASRIIVIFVVAIIAYLPFYRFLSSPLSIVYIPYQSQLFYDHKNSTGQDRTNDLLNQLDVLWSK	VVQIMKTSKHIVLLTTKYADDKKDAWLTNELAYSLNEEGHNVSVVVFSWLKNEPVSFTKVIDGIKVIRVKLPAIFYNTGVIGTALKIFLFPFLARHEVRKQVDKCDLLIANTPCVTILGMSRYFRKKYDSRSFLVLWDFFPYYLKDLGAIRNKLFFGFFRYLEQIMYKSFDRIGCMTEGNATFLFDNFPAVDKQRVEILPLWAKIKQVDPIDKSEIRLKYDLPSAGFIAVYGGAMSIVQELDNILDLAELYSGGDVTFLFIGKGTEKERLEKSVIARGLKNVKFIDYVPRDEYQHVVQACDVGLISLSKKLTVPSFPSKSLDYFKVSLPVLASLDSVTDFGDILENKICAGFAVVAGDVTNLKGKLDLLIKDAELCKALGANGRRYYEKYLSVENARSIIISSQ	MAISFSNSTLLITGGTGSFGNAVLKRFLDTDIKEIRVFSRDEKKQDDMRKKYANTKLKFYIGDVRDFQSVLNATRGVDYIFHAAALKQVPSCEFHPMEAVKTNVLGTDNVLEAAIQNNVKRVVCLSTDKAVYPINAMGISKAMMEKVMVAKSRNDNNTVICGTRYGNVMASRGSVIPLFVDQIRSGIPLSLTDPNMTRFMMTLADAVDLVLYAFEHGTNGDMFVQKAPAATVEVLAKALINMLNVPDHPVQVIGTRHGEKLFEALLSREEMACAEDRGDYFRVPPDLRDLNYSKFVEQGETKISRTEDYNSHNTERLDVEGMQKLLLKLNFMRAIQRGEHATPEE	MKVLITGANGFVGQNLISHLSEKSDVEVVRFTREDSLENLPSLVAQVDFIFHLAGVNRPLDPQEFHTGNTDLTRALCDAIRLGGRKVPVLYTSSSQAELDNPYGSSKLGAEQVLLNLNSKNGSEVHLFRLPNVFGKWARPNYNSAVATFCNNIARGLPIQINDPHARINLVYIDDVIACFIAVMEGKKSGSPFVSVEPQYNITVGELSEQLAAFRDSRKSMITESVGTGLVRALYSTYLSYLPPERFTYEVPKHGDPRGVFVEMLKTKEAGQFSYFTAHPGITRGGHYHHTKTEKFLVIKGTACFRFRHIVSGEFYELFTSGENPEIVETVPGWSHDITNIGSEEMIVMLWANEIFDREAPDTFTFPVGTEA	MKKLKIVTVVGTRPEIIRLSRVMAALDRDCDHVLVHTGQNYDYELNEIFFQDLGIRKPDHFLNAAGATGAETIGNVIITVDRVLAEVQPEALLVLGDTNSCMAVIPAKRRKIPTFHMEAGNRCFDMRVPEEINRRIVDHTADINLTYSTIARDYLLSEGLPPDRVIKTGSPMFEVLNYYREGIDSSDVLERLGLEQGKFFVVSAHREENIDSDTNFGKLVDVLNAVAAHYDYPVIVSTHPRTQKRVDAMGVKFHENVRLLKPLGFKDYNKLQLESKAVLSDSGTINEESSILNFPALNIREAHERPEGMEEAAVMMVGLESERVMQALQVLDGQSRGEVRSLRLVADYSMPNVADKVVRIVHSYLDYVNRVVWKKY	VGMSENKLRILVVTQYFWPENMRINDLVRDFSDNGHEVTVLTGWPNYPEGAVFSEYKTNPEGFKSYFGARIVRVPLVSRGKRSIRLMLNYLSFFFSASTIGAAKLRNEKFDAVFVYAVSPIMAAIPAVVIGRMKKAPVYVWVLDLWPETLRAVGVLRNPTLLAMVGRVVSWIYNRADYLLLQSEGFSSSVKQYCTKEISPERLVYFPSWAEDEFSGCPEKSSSLLERDDSTFTVVFAGNLGDAQDLPAVLDAAESLKHSASVRWVIVGDGRMSKWLGEQVESRGLQNVLLLGRHPLSAMPEIFACADALLVSLKTNDVFEKTVPGKVQAYLASSKPILGMINGEAARIIEDSGCGYTCPSGDAQGLARITLKMATTDSVQREFMGQAGRSYYWSHFSKVTLLRRLEALFRAGTLRRDVK	MIYWWLIPAVAGVSLILTALLRRYALARSIVDIPNARSSHSIPTPRGGGVAIVLAFLLVLPFLGWAQLVSLPVLVAIGGAGALVAVVGFMDDHGHIAARWRLLGHFCAAAWALIWLGGLPPLTLFGMGVDLGWFGYILAAFYLVWMLNLYNFMDGIDGIASVEAICSCLGACLLYWLSGFENLMWVSGMLAMAVVGFLFWNFPPARIFMGDAGSGFLGVVLAVISIQAAWTAPQLLWAWLILLGVFIVDATFTLIRRLVRGDKVYEAHRSHAYQFASRRYGKHLPVTLAVGAINIGWLLPIALCVSYFGLDGALGLVLAYIPLVILAVKFHAGELERSQMFGN	MDKLRTLLLGLPRRQKRLIQVSTDVILVWVALWLAFLVRLGIDDMVNPLIAHTWLFLSAPVVAIPLFIRFGMYRAVMRYFGNDALIAIIKAVSLSSLILGVFVYWYSNHQNLVPRSIIFNYWWLSLIMVGGLRLAMRQYFLGDWFAAAQHVPFTNRDDGLPRVAIFGAGAAGNQLVAALRMGRMMRPVAFIDDDKSIADRVISGLQVYKPKHIQQMIDETGAQEILLAIPSASRGRRREILGFLEGFPLHVRSVPGFMDLASGRVKVDDIQEVDIADLLGRDAVPAQGDLLEHCITGQSVLVTGAGGSIGSELCRQILSLGPTTLLLFEHSEFNLYSILSELEQRVSRESLSVRLLPILGSVRNKEKLLDVMRVWRVDTVYHAAAYKHVPMVEHNIAEGVLNNVIGTLNTAQAALMAGVANFVLISTDKAVRPTNVMGSTKRLAELTLQALSRELAPALFGDDTNVSRVNKTRFTMVRFGNVLGSSGSVIPLFHKQIKSGGPLTVTHPKITRYFMTIPEAAQLVIQAGSMGQGGDVFVLDMGEPVKIVELAEKMIHLSGLSVRSEKNPHGDISIEFTGLRPGEKLYEELLIGDNVAATQHPMIMTANEDHLPWDVLKIKLAELLCSIEQDDYVRVRQLLRETVSGYAPDGDIVDWIYQQRRLEP	MIKKCLFPAAGYGTRFLPATKAMPKEMLPVVNKPLIQYGVEEALDAGLTEISIVTGRGKRALEDHFDISYELENQIKGTDKEKYLVGIRKLLDECSFSYTRQTEMKGLGHAILTGRPLIGDEPFAVVLADDLCVNLEGDGVLTQMVKLYKQFRCSIVAIQEVDPSETNKYGVIAGEMIRDDIYRVHSMVEKPKPEDAPSNLAIIGRYILTPDIFDLIEQTEPGKGGEIQITDALMKQAQNGCVMAYKFKGKRFDCGGAEGYIDATNFCFENFYKTGKAY	MIRKCLFPAAGYGTRFLPATKSMPKEMLPIVNKPLIQYGVEEARDAGLQHMAIVTGRGKRALEDHFDISYELEHQIRGTDKENYLNGTRELMDTCTFSYTRQVEMKGLGHAILSGRPLIGDEPFAVVLADDLCLNLEGDGVLSQMIALYKQFRCSIVAIQEVPNDQTHKYGIIAGEQIREGIYRVNSMVEKPKPEDAPSNLAIIGRYILTADIFDLIADTEPGKGGEIQITDALMKQAQSGCVLAYKFEGHRFDCGGAEGYIDATNFCYENLYKKGL
Condition	Fitness score	Fitness score	Fitness score	Fitness score	Fitness score	Fitness score	Fitness score	Fitness score	Fitness score	Fitness score	Fitness score	Fitness score	Fitness score	Fitness score	Fitness score	Fitness score	Fitness score	Fitness score	Fitness score	Fitness score	Fitness score	Fitness score	Fitness score	Fitness score	Fitness score	Fitness score	Fitness score	Fitness score	Fitness score	Fitness score	Fitness score
set1IT002 D-Fructose (C)			-0.413	5.484	5.544	0.866	2.406	3.777	2.557	2.092		0.241						0.142		0.292		1.607	4.029	1.53			1.628	2.24	2.139	0.276	0.167
set1IT003 Sucrose (C)			-0.223	4.096	4.169	-0.052	-0.124	2.271	1.539	1.27		-0.868						-0.605		-0.995		2.532	3.036	1.535			2.131	2.384	1.386	0.062	-0.309
set1IT004 L-Arabinose (C)			-0.116	5.106	5.168	0.653	2.544	3.533	1.837	1.569		0.216						-0.429		-0.41		2.076	2.641	0.127			0.187	0.337	-1.018	0.56	-0.103
set1IT005 D-Galactose (C)			-0.487	4.316	4.642	0.098	1.178	2.922	1.528	1.166		-0.36						-0.187		-0.633		2.208	2.848	0.012			-0.337	0.939	0.064	-0.153	-0.103
set1IT006 a-Ketoglutaric (C)			0.113	5.338	5.372	1.243	2.353	3.484	1.65	1.381		0.619						-0.358		-0.218		3.997	3.822	2.388			1.937	4.565	2.128	0.234	-0.285
set1IT007 D-Gluconic Acid (C)			0.094	4.55	4.586	0.3	2.169	2.761	1.731	1.647		-0.824						0.266		0.202		2.831	3.515	2.057			2.017	3.332	1.737	0.072	-0.081
set1IT009 D-Lactate (C)			-0.053	5.127	5.264	0.519	2.233	3.07	1.374	1.179		0.223						0.325		-0.943		2.987	3.305	0.514			-0.082	3.983	2.587	0.335	0.303
set1IT011 D,L-Lactate (C)			-0.272	4.943	5.131	1.186	2.313	3.046	1.325	0.816		0.186						0.103		-0.259		2.815	3.289	1.471			1.39	3.356	1.726	0.264	0.196
set1IT012 succinate (C)			-0.136	6.172	6.301	0.965	2.426	3.661	1.955	1.152		-0.057						0.131		-0.185		4.096	4.375	2.243			2.298	4.744	2.738	0.401	0.105
set1IT013 D-Mannitol (C)			-0.133	4.958	5.164	1.093	2.166	3.167	1.624	1.072		0.372						-0.183		-0.045		2.497	3.213	0.795			1.04	0.802	1.069	0.334	0.088
set1IT014 Glycerol (C)			-0.389	4.054	4.272	-0.334	0.841	2.385	1.622	0.871		0.802						-0.213		-0.148		1.647	2.249	0.297			0.611	2.036	-0.615	0.44	0.115
set1IT015 Tween 20 (C)			-0.113	0.337	0.74	0.035	-0.392	0.294	0.683	0.416		0.107						0.18		0.017		-0.054	0.412	0.573			0.955	-1.119	0.449	0.192	0.161
set1IT016 L-Malic (C)			0.229	5.734	5.88	1.331	2.599	3.374	1.189	0.778		-0.263						-0.22		-0.71		4.311	4.423	3.712			3.427	4.947	3.134	0.311	0.007
set1IT017 L-Histidine (C)			-0.091	2.473	2.605	0.25	2.162	1.576	1.07	0.661		-0.261						0.256		-0.275		1.819	1.934	1.74			1.363	2.12	2.173	-0.001	0.143
set1IT018 L-Asparagine (C)			-0.166	1.718	1.821	-0.35	0.104	1.132	0.275	0.078		-0.057						0.173		-0.16		1.025	1.378	1.846			1.813	1.215	1.037	0.014	0.029
set1IT019 L-Glutamine (C)			-0.102	1.159	1.323	0.431	1.27	0.926	1.738	1.167		0.357						0.099		0.014		0.989	0.718	1.161			1.108	1.043	0.57	0.085	0.148
set1IT021 L-Alanine (C)			0.125	2.508	2.747	0.912	1.082	1.798	2.134	1.389		0.348						0.035		0.186		0.508	1.1	0.392			1.19	0.826	0.833	0.117	0.191
set1IT022 L-Valine (C)			0.35	3.898	4.021	0.662	2.501	2.637	2.697	1.684		0.217						0.286		0.283		2.155	2.449	1.134			1.27	0.924	0.559	0.55	0.326
set1IT025 L-Phenylalanine (C)			-0.126	1.693	1.93	0.444	1.738	1.528	1.871	1.29		0.169						0.04		0.101		-1.539	-2.627	-2.48			-2.114	-3.48	-2.46	0.214	0.19
set1IT026 L-Tryptophan (C)			-0.057	3.443	3.648	2.067	2.645	2.922	3.923	2.848		0.97						-0.174		-0.141		0.859	3.085	0.85			2.083	2.204	3.121	0.226	0.187
set1IT027 D-Serine (C)			-0.423	1.99	2.366	0.277	1.716	1.754	1.759	0.957		0.548						-0.003		0.473		1.778	1.845	2.071			1.898	1.69	1.407	0.254	0.223
set1IT028 D-Alanine (C)			-0.13	2.312	2.21	-0.789	-0.352	1.301	1.268	0.828		0.425						0.096		0.113		-2.222	-2.593	-2.408			-1.946	-2.873	-2.339	0.287	0.052
set1IT029 casaminos (C)			-0.042	0.61	0.854	-0.026	0.548	0.76	1.213	0.724		0.023						0.033		0.03		-1.518	-4.006	-3.024			-2.273	-3.338	-3.348	0.093	-0.06
set1IT030 Putrescine (C)			-0.411	2.199	2.413	-1.883	-0.473	0.826	1.042	0.363		-0.661						0.323		0.182		1.279	0.929	-0.603			-0.303	-1.421	-0.42	0.133	-0.419
set1IT032 D-Glucosamine Hydrochloride (C)			0.353	2.611	2.637	0.555	1.46	1.892	1.864	1.515		0.158						-0.68		0.279		0.343	0.687	0.877			1.076	1.175	0.975	0.221	0.045
set1IT033 D-Mannose (C)			0.015	2.321	2.763	0.483	1.327	1.726	1.424	0.8		-0.054						0.049		-0.03		1.05	1.963	1.549			1.814	-0.184	1.571	0.329	0.054
set1IT035 Nickel (II) chloride 1 mM			-0.084	0.932	0.842	0.215	0.503	0.828	0.257	0.151		-0.263						-0.152		0.187		-0.018	0.161	-0.353			0.154	0.39	0.615	-0.194	0.105
set1IT036 Cobalt chloride 0.16 mM			-0.177	0.325	0.187	0.272	-0.666	0.274	0.438	0.275		-0.3						0.237		0.088		-0.648	-0.23	-0.513			-0.768	-0.337	-0.012	-0.1	0.035
set1IT037 sodium fluoride 12.5 mM			0.041	0.413	0.481	0.072	0.005	0.269	0.574	0.437		-0.17						0.154		0.134		-0.066	0.253	0.37			0.231	-0.141	0.275	-0.034	0.108
set1IT038 Paraquat dichloride 0.032 mg/ml			-0.178	-0.13	-0.335	-0.136	-0.312	-0.075	-0.017	-0.146		-0.224						0.057		-0.165		-1.248	-0.13	-0.491			-0.83	-1.492	-0.532	-0.103	0.224
set1IT039 Thallium(I) acetate 0.002 mg/ml			0.016	0.484	0.152	0.458	0.274	0.138	0.189	0.309		-0.258						0.017		0.157		-0.428	-0.187	0.079			0.069	-0.464	0.232	-0.038	-0.003
set1IT040 Thallium(I) acetate 0.004 mg/ml			-0.023	-0.057	-0.325	0.703	0.315	-0.076	0.794	0.602		-0.299						0.19		0.243		-0.182	0.174	0.144			0.404	-0.093	0.482	0.06	-0.043
set1IT041 Thallium(I) acetate 0.008 mg/ml			-0.047	-0.239	-0.349	0.147	0.365	-0.061	0.363	0.309		-0.28						0.025		0.058		-0.565	-0.169	0.072			-0.298	-0.117	0.05	0.263	0.094
set1IT042 Cisplatin 0.0125 mg/ml			-0.145	-0.107	-0.189	0.293	-0.007	-0.024	0.08	-0.078		0.116						0.233		0.043		-0.839	-0.417	-0.107			-0.215	-0.717	-0.363	0.103	0.178
set1IT043 Zinc 1 mM			-0.006	0.486	0.492	-0.683	-1	-0.072	-0.663	-0.182		-2.173						0.161		0.006		-0.852	-0.561	0.001			0.023	-0.308	0.383	-0.196	-0.008
set2IT049 D-Glucose (C)			-0.163	6.9	7.163	1.429	2.852	4.647	1.788	1.42		0.433						-0.513		-0.951		2.92	3.795	1.39			0.867	4.886	0.649	0.074	-0.034
set2IT050 D-Fructose (C)			-0.459	7.335	7.488	1.76	1.666	4.544	2.79	2.487		0.334						-0.877		-0.262		2.91	3.824	1.985			1.192	2.914	0.088	0.045	0.214
set2IT051 Sucrose (C)			-0.102	6.141	6.119	-0.768	-0.746	3.343	1.582	1.812		-1.347						-0.749		-0.388		3.584	3.962	0.886			1.06	3.344	0.937	0.057	0.113
set2IT052 L-Arabinose (C)			0.064	5.715	5.975	0.551	2.429	3.564	1.683	1.335		-0.167						-0.76		-0.218		2.299	2.668	1.125			1.102	0.468	-0.367	0.137	-0.167
set2IT053 D-Galactose (C)			-0.164	5.401	5.583	-0.413	1.479	3.194	1.388	1.322		0.254						-0.505		-0.781		2.422	3.241	-0.759			-0.794	1.284	-0.404	-0.325	-0.009
set2IT054 a-Ketoglutaric (C)			0.276	7.558	7.614	0.729	2.197	5.025	1.946	1.59		-0.343						-0.369		-0.683		4.992	5.025	1.778			0.575	5.976	1.501	-0.207	0.104
set2IT055 D-Gluconic Acid (C)			0.427	5.5	5.497	0.558	1.572	3.301	1.482	1.359		0.945						0.765		-1.026		3.62	3.927	1.177			0.22	3.993	1.385	0.076	0.099
set2IT056 Trisodium citrate (C)			0.207	2.659	2.018	-5.281	-5.807	-2.809	-0.725	-0.588		-1.129						0.609		-2.723		1.243	-0.064	-2.191			-2.468	0.275	-3.361	0.413	0.087
set2IT057 D-Lactate (C)			-0.118	6.518	6.565	1.225	2.39	3.852	1.674	0.913		-0.038						-0.096		-0.638		3.547	3.959	0.476			0.484	4.901	1.777	0.157	0.168
set2IT058 L-Lactate (C)			-0.027	6.978	7.087	-0.571	2.185	4.215	1.825	1.332		-0.128						-0.83		-0.663		3.921	4.186	1.59			-0.112	4.711	0.416	0.491	0.107
set2IT061 D-Mannitol (C)			-0.007	5.357	5.575	1.068	1.757	3.264	1.892	1.406		0.02						-0.023		-0.247		2.257	2.986	1.535			1.06	1.086	0.181	0.336	0.153
set2IT062 Glycerol (C)			0.107	4.458	4.727	0.571	0.999	2.495	1.25	0.964		0.677						0.043		-0.624		1.906	1.852	-0.877			-0.7	-0.479	-2.905	0.147	0.083
set2IT063 Tween 20 (C)			0.12	-0.398	-0.657	-1.157	-1.688	-1.133	-0.816	-0.53		-0.007						0.024		0.202		-0.142	-0.576	-0.184			-0.27	-1.09	-0.617	0.097	0.025
set2IT064 L-Malic (C)			-0.062	5.937	6.335	0.254	1.067	3.524	1.757	1.552		-0.584						-0.669		0.026		1.846	0.708	0.718			0.637	0.067	0.156	0.452	-0.025
set2IT065 L-Histidine (C)			-0.074	2.869	3.045	0.484	2.298	2.066	1.442	1.093		0.292						-0.029		-0.28		2.171	2.089	1.831			1.352	2.532	2.219	0.494	0.01
set2IT066 L-Asparagine (C)			0.025	2.131	2.182	0.381	0.645	1.556	0.359	0.155		0.034						0.187		-0.277		1.711	2.006	2.547			2.061	1.777	1.531	0.065	-0.019
set2IT067 L-Glutamine (C)			-0.304	0.843	1.326	0.893	1.263	0.925	1.462	0.884		0.21						0.199		0.388		1.341	1.058	1.438			1.107	1.549	0.731	0.148	0.185
set2IT069 L-Alanine (C)			-0.109	2.569	2.628	0.328	0.96	1.622	1.965	1.488		0.482						0.123		-0.115		-0.69	-0.433	-0.317			-0.582	0.139	-0.669	0.479	0.101
set2IT070 L-Valine (C)			0.535	4.055	4.218	1.362	3.207	2.703	2.956	2.374		0.414						0.413		-0.24		2.845	2.819	1.667			1.531	0.439	0.692	0.498	0.084
set2IT073 L-Phenylalanine (C)			-0.286	1.947	2.104	0.082	1.958	1.768	2.024	1.504		0.253						-0.133		-0.054		-1.075	0.228	-0.849			-1.018	-1.53	-0.503	0.107	0.193
set2IT074 L-Tryptophan (C)			0.064	3.616	3.562	1.433	3.024	2.993	3.597	2.699		0.9						0.125		-0.057		0.647	3.277	1.828			2.159	1.886	2.966	0.103	0.034
set2IT075 D-Serine (C)			-0.389	2.334	2.582	0.578	2.396	2.013	1.924	1.38		1.084						-0.006		0.012		1.846	2.323	2.599			2.094	1.787	1.602	0.004	0.034
set2IT076 D-Alanine (C)			-0.004	3.017	2.952	0.113	0.795	1.787	1.185	0.545		0.508						0.276		-0.031		0.115	-0.287	-0.277			-0.353	-1.714	-0.984	0.484	-0.155
set2IT077 casaminos (C)			0	1.412	1.717	0.053	1.315	1.03	1.295	0.865		-0.039						-0.01		-0.294		-0.118	-0.548	-0.336			-0.941	-0.494	-0.723	0.061	-0.095
set2IT080 D-Glucosamine Hydrochloride (C)			0.544	2.815	2.992	0.437	2.161	2.237	1.946	1.502		-0.376						-0.339		-0.028		0.649	0.678	-0.251			-0.321	-0.977	0.471	0.655	0.126
set2IT081 D-Mannose (C)			0.098	2.803	2.911	0.642	1.314	1.87	1.303	1.14		-0.207						-0.043		-0.034		1.478	2.01	1.653			1.727	-0.068	1.523	0.426	0.105
set2IT082 octanoate (C)			-2.519	5.072	5.361	1.406	2.261	3.009	-0.281	0.343		-0.822						0.002		1.245		2.301	5.004	5.735			5.397	5.974	4.997	-0.12	-0.182
set2IT083 nitrite 5 mM			-0.061	1.463	1.365	0.462	0.671	0.821	0.845	0.48		0.089						-0.164		-0.119		0.049	0.409	0.705			0.607	0.392	0.226	-0.001	0.005
set2IT084 nitrite 10 mM			-0.128	0.13	0.132	-0.147	-0.302	-0.055	0.559	0.473		-0.261						-0.09		-0.098		-0.379	0.24	0.021			-0.123	-0.529	-0.179	0.13	0.126
set2IT085 nitrate 200 mM			1.092	0.744	0.455	-0.935	0.38	0.287	-0.457	-0.053		-0.547						-0.218		0.208		-1.566	-0.841	-0.998			-0.705	-0.872	-0.507	0.15	1.478
set2IT086 Chloride 400 mM			-0.007	2.151	2.025	1.351	2.014	1.744	2.442	1.757		0.259						-0.112		-0.298		0.355	1.48	1.072			1.251	0.633	1.109	-0.1	0.668
set2IT087 LB			-0.211	1.265	1.03	-0.065	0.671	0.755	0.37	0.316		-0.008						-0.151		-0.113		-0.115	0.66	0.487			0.579	-0.163	0.242	0.186	0.047
set2IT088 Benzethonium chloride 0.0125 mM			-0.263	0.719	0.599	0.246	0.547	0.417	-1.107	-0.218		-1.671						0.026		0.097		-0.263	0.187	0.247			0.121	0.017	-0.104	0.227	0
set2IT089 Aluminum chloride 2.5 mM			0.124	1.934	1.639	0.489	0.409	0.9	-0.243	0.515		-1.945						-0.279		0.28		-0.272	0.88	0.402			0.466	0.193	0.69	0.099	0.149
set2IT090 Aluminum chloride 5 mM			-0.215	2.314	1.684	-1.52	-0.721	0.537	-1.066	-0.041		-2.301						0.094		0.01		0.738	1.446	0.262			1.17	0.818	1.678	0.139	0.261
set3IT050 Bacitracin 0.5 mg/ml			-0.355	0.703	0.472	0.493	0.628	0.244	0.111	0.197		-1.117						0.177		-0.082		-0.199	-0.322	-0.128			-0.005	-0.363	0.486	-0.162	0.18
set3IT051 Bacitracin 1 mg/ml			-1.524	1.085	0.702	1.198	1.556	0.559	0.53	0.466		-3.678						-0.205		0.249		-0.198	0.894	-1.114			0.101	0.028	1.019	-0.011	0.266
set3IT052 Fusidic 0.03 mg/ml			-0.09	0.348	0.463	0.412	0.543	0.365	0.335	0.473		-0.385						0.013		-0.013		-0.412	0.06	0.14			0.132	-0.64	0.453	-0.051	-0.072
set3IT053 Fusidic 0.08 mg/ml			-0.883	0.672	0.794	1.011	1.235	0.896	1.141	0.772		-0.258						0.188		-0.105		0.1	1.234	0.657			0.626	0.376	0.798	-0.049	-0.216
set3IT055 Dimethyl Sulfoxide 7.5 vol%			-0.099	-0.942	-0.708	-0.473	-1.648	-0.817	-0.283	0.19		-0.189						0.347		-0.31		-0.957	-1.742	-0.557			-1.046	-1.199	-1.35	0.029	0.043
set3IT056 Vancomycin 0.125 mg/ml			-0.972	0.675	0.378	0.333	0.45	0.135	0.247	0.299		-1.652						-0.129		0.069		-0.267	-0.159	-0.428			0.105	0.109	0.661	0.022	0.349
set3IT057 Vancomycin 0.25 mg/ml			-1.654	0.955	0.585	0.054	0.415	0.128	0.686	0.554		-1.728						0.198		0.246		0.514	0.409	0.198			0.678	0.418	1.412	-0.227	0.406
set3IT058 Vancomycin 0.5 mg/ml			-2.291	1.136	0.984	0.908	1.061	0.297	1.533	0.942		-3.664						0.433		0.786		2.138	1.144	1.317			1.422	1.388	2.269	0.004	0.58
set3IT059 Cephalothin 3 mg/ml			-0.042	0.497	0.127	-0.011	-0.652	0.194	-0.012	-0.115		-0.382						0.007		-0.021		-0.502	-0.205	-0.546			-0.54	-0.281	0.232	-0.106	-0.015
set3IT062 A22 0.04 mg/ml			-0.049	0.213	0.001	-0.081	-0.324	-0.111	-0.033	-0.303		-0.469						-0.032		-0.263		0.004	0.569	-0.188			-0.076	-0.209	0.066	0.103	0.058
set3IT063 Lomefloxacin 0.0004 mM			-1.573	0.083	-0.397	0.179	0.03	-0.44	-1.56	-1.316		-1.781						0.094		0.87		0.212	0.089	-0.471			0.664	1.604	1.305	-0.101	-0.004
set3IT064 D-Cycloserine 0.125 mg/ml			-0.075	0.882	0.827	0.885	0.629	0.589	0.756	0.52		-0.388						-0.109		-0.003		-0.31	0.716	-0.078			0.394	0.142	1.027	-0.405	0.254
set3IT067 L-Arginine (N)			-0.084	1.349	1.197	0.719	1.062	0.61	1.371	0.953		0.077						0.036		0.292		-0.185	0.611	-0.878			-1.37	-0.203	0.514	0.089	0.148
set3IT068 L-Histidine (N)			-0.119	0.124	0.399	0.168	0.129	0.422	0.07	-0.09		0.117						0.12		0.09		-0.553	-0.341	0.148			-0.158	-0.37	0.275	-0.047	0.041
set3IT069 L-Lysine (N)			-0.251	0.849	0.794	0.188	0.175	0.296	0.675	0.628		0.35						-0.089		-0.251		-0.19	0.634	-0.954			-1.434	0.096	0.526	0.105	0.077
set3IT070 L-Aspartic Acid (N)			-0.446	0.856	0.813	0.56	0.186	0.044	0.664	0.493		0.175						0.16		-0.119		-0.955	0.067	-2.051			-2.296	-0.306	0.433	-0.154	-0.031
set3IT071 L-Glutamic (N)			-0.125	-0.019	0.163	0.261	-0.61	-0.118	-0.385	-0.15		0.082						-0.143		-0.095		-0.089	-0.577	-0.312			-0.418	-0.396	-0.097	-0.167	-0.078
set3IT072 L-Serine (N)			-0.151	0.584	0.684	0.868	0.006	0.542	0.931	0.535		-0.152						-0.002		0.048		-0.186	0.637	0.294			0.583	0.477	0.828	-0.187	-0.007
set3IT073 L-Threonine (N)			0.011	1.858	1.833	0.923	1.726	1.401	1.518	1.129		-0.068						0.193		0.285		0.367	1.481	-0.752			-0.491	1.004	0.636	0.43	0.086
set3IT074 L-Asparagine (N)			-0.126	0.674	0.338	0.279	-0.179	0.04	-0.093	-0.003		0.07						0.166		-0.018		-0.169	0.573	-0.686			-0.934	0.191	-0.275	0.13	-0.164
set3IT075 L-Glutamine (N)			-0.29	0.518	0.329	0.366	-0.171	0.139	-0.039	0.133		0.263						0.182		-0.032		0.262	0.038	0.613			0.059	-0.159	-0.19	0.107	0.159
set3IT076 Glycine (N)			0.123	0.736	0.563	0.605	0.537	0.38	0.472	0.347		0.038						0.178		-0.044		-0.135	-0.323	-0.142			-0.447	-0.401	0.142	0.023	0.075
set3IT077 L-Proline (N)			-0.373	1.185	1.087	0.712	-0.245	0.83	0.481	0.452		-0.265						0.263		0.026		-0.477	-0.366	-1.367			-1.364	1.272	0.998	-0.053	-0.025
set3IT078 L-Alanine (N)			-0.041	0.08	0.239	-0.522	-0.363	0.121	-0.063	-0.131		0.401						0.001		0.077		0.272	-0.493	0.065			-0.432	-0.787	-0.462	-0.014	0.159
set3IT079 L-Valine (N)			0.004	1.156	1.069	1.031	1.166	0.913	1.414	0.922		0.09						-0.201		-0.013		0.229	0.849	-0.119			0.207	0.555	0.431	-0.556	-0.067
set3IT080 L-Isoleucine (N)			-0.141	0.775	0.785	0.349	-0.049	0.215	0.653	0.333		-0.037						-0.026		0.105		-0.067	0.254	-2.425			-1.954	-0.49	0.117	-0.18	-0.14
set3IT081 L-Leucine (N)			-0.125	0.906	0.809	0.415	0.28	0.544	0.669	0.243		-0.076						0.175		-0.088		-0.232	-0.286	-2.8			-2.336	-0.119	0.289	-0.345	-0.12
set3IT082 L-Phenylalanine (N)			-0.321	0.866	0.768	0.306	0.193	0.573	0.334	0.242		0.128						0.355		0.029		0.065	-0.289	-2.072			-2.066	-0.336	0.247	0.017	-0.081
set3IT084 L-Tryptophan (N)			-0.118	0.664	0.453	0.239	0.181	0.132	0.508	0.411		0.381						0.247		-0.043		-0.145	0.015	-0.114			-0.909	-0.542	0.237	-0.069	-0.051
set3IT085 D-Serine (N)			-1.311	1.56	1.66	1.647	1.163	1.731	1.436	0.967		0.501						0.377		-0.161		1.425	2.03	1.792			1.778	0.762	1.622	-0.04	0.413
set3IT086 D-Alanine (N)			-0.074	0.927	0.831	0.347	-0.647	0.463	0.528	0.291		0.158						0.185		-0.008		-0.342	-0.666	-0.472			-0.335	-1.758	-0.68	-0.034	0.186
set3IT087 Gly-DL-Asp (N)			-0.448	0.226	-0.023	0.335	-0.318	0.128	0.256	-0.125		-0.245						0.066		-0.086		0.011	0.291	-0.253			-0.094	-0.709	0.089	-0.385	0.166
set3IT088 Gly-Glu (N)			-0.208	-0.248	-0.084	0.398	0.022	0.064	0.599	0.319		-0.066						0.178		0.188		-1.388	-0.131	0.241			-0.398	-0.328	-0.171	-0.42	0.137
set3IT089 L-Citrulline (N)			0.377	0.951	0.763	1.574	1.3	0.864	0.237	0.143		-0.017						-0.026		0.19		1.094	1.477	0.823			0.796	0.768	1.159	-0.237	-0.037
set3IT090 Putrescine (N)			-0.132	0.043	0.331	-0.136	-0.768	0.077	0.24	0.351		-0.229						0.08		0.055		-0.536	-0.297	-0.721			-1.518	-1.122	-0.122	-0.16	-0.109
set3IT091 NAG (N)			-0.101	0.929	1.023	0.757	1.396	0.894	1.224	0.711		0.236						-0.016		0.028		0.133	0.02	-1.678			-2.044	0.107	0.558	-0.216	0.122
set3IT092 Uridine (N)			-0.202	0.494	0.376	0.202	0.274	0.229	0.64	0.325		0.026						0.074		0.057		-0.124	-0.046	-2.516			-1.823	-0.781	0.141	0.213	0.145
set3IT093 Cytosine (N)			-0.017	0.124	-0.083	0.324	0.063	0.08	0.401	0.273		-0.133						-0.041		-0.333		-0.264	0.145	-0.702			-0.923	-0.143	0.252	0.004	0.127
set3IT094 Ammonium chloride (N)			-0.202	0.637	0.579	0.743	0.265	0.521	0.297	-0.167		0.212						0.085		-0.112		0.291	0.401	-0.433			-0.212	0.295	0.305	-0.234	0
set3IT095 nitrate (N)			-0.141	0.617	0.576	1.079	0.341	0.349	0.775	0.383		0.169						0.153		0.007		-0.692	0.435	-0.535			-0.382	-0.295	0.433	-0.326	0.09
set6IT041 Pse04 Tailocins 0.5x			-0.386893	15.9151	15.8679	8.42832	11.3393	13.5899	6.09188	5.99224		0.334461						-0.0579227		0.807077		12.4446	3.73162	16.2279			15.3637	14.5581	12.5356	0.54393	0.577848
set6IT042 Pse04 Tailocins 0.5x			-0.35763	16.0785	16.1682	10.725	10.5126	13.3816	6.15801	5.10616		-0.967164						0.106638		0.921371		13.4637	3.60353	16.2913			15.4063	13.9654	12.5417	0.426437	0.252137
set6IT043 Pse04 Tailocins 0.05x			-0.136382	15.3493	15.124	6.43818	5.9552	11.8355	4.72025	4.82978		-1.27322						-0.0768948		1.28787		13.2235	2.92149	15.813			14.8754	14.1744	11.5731	0.755268	0.0132999
set6IT044 Pse04 Tailocins 0.05x			-0.226162	15.0857	14.9533	1.66355	8.00018	12.0466	4.13266	4.33867		-0.303269						-0.11946		0.791985		12.2233	2.4203	15.4674			14.5998	13.8607	11.3399	-0.266913	0.000429681
set6IT045 LB			-0.0105911	-0.506562	-0.744521	-0.591824	-1.27611	-0.492562	-0.152223	-0.164313		0.079841						0.0767685		0.453853		0.165025	-0.699567	0.149944			-0.316977	-0.238332	-0.55566	-0.0733083	-0.0600637
set6IT046 LB			-0.0457625	-0.423416	-0.548547	-0.215423	-1.47734	-0.415072	-0.215705	-0.151034		0.0238993						0.102896		0.250697		0.0438403	-1.57375	-0.96106			-0.428835	-0.557643	-0.247138	-0.0311529	-0.0724213
set6IT047 Pse05 Tailocins 0.5x			-0.116162	15.699	15.6447	11.3258	11.9002	13.7818	5.45886	5.26068		-0.83545						-0.133006		0.287551		12.2784	3.13717	16.0031			15.0921	14.5694	12.4364	0.631076	0.116182
set6IT048 Pse05 Tailocins 0.5x			0.00766517	15.8636	15.9079	11.6594	12.3483	13.5901	6.22753	5.64547		-0.864087						-0.244966		0.947823		12.8145	3.62327	16.1906			15.318	14.7145	12.3325	0.429484	-0.062273
set6IT049 Pse05 Tailocins 0.05x			-0.437401	15.0191	15.0787	8.77084	10.3182	12.1324	5.39436	5.42664		-1.98686						-0.0301195		1.16331		12.9586	3.05591	15.5419			14.7659	14.2356	12.2013	0.573093	0.550292
set6IT050 Pse05 Tailocins 0.05x			-0.30869	15.39	15.2869	1.81081	9.01706	12.2313	4.64408	5.03518		-0.279811						-0.547483		0.851918		13.0731	3.04165	15.5849			14.9983	14.1362	11.9143	0.0588351	0.466338
set6IT051 LB			0.0138667	-1.08578	-0.698712	-0.0173466	-0.249265	-0.496882	-0.20902	-0.221673		0.0483684						0.0324385		0.100417		-1.38133	-0.943833	-0.602616			-0.0406358	-1.15351	-0.580601	0.164289	0.0451508
set6IT052 LB			-0.00244401	-0.593064	-0.534217	0.018684	-0.617352	-0.476543	-0.234642	-0.232974		0.00148014						0.0813767		-0.179821		-0.355826	-0.805635	-0.101771			0.202764	-0.959685	-0.462539	0.194419	0.01508
set6IT053 Pse06 Tailocins 0.5x			0.123955	14.2719	14.1354	0.33491	3.61464	10.2698	2.43963	2.06894		-0.673781						-0.505688		0.0466096		10.0213	9.9282	14.2611			13.5874	12.6565	5.57434	0.298813	-0.0977493
set6IT054 Pse06 Tailocins 0.5x			-0.340598	15.1628	14.8508	6.27943	1.30486	11.0887	3.01326	3.06932		-0.196211						-0.455899		0.00933544		11.8328	10.9984	15.0324			14.172	13.6087	6.42449	0.541944	-0.24655
set6IT055 Pse06 Tailocins 0.05x			0.0210756	14.9439	15.0405	1.49495	5.98489	11.0744	3.76571	2.88831		-0.388694						-0.260784		0.424979		14.9258	14.0256	15.192			14.4418	14.4067	5.22145	0.377484	-0.152459
set6IT056 Pse06 Tailocins 0.05x			-0.501354	15.2065	15.0852	2.40633	2.17507	11.4727	3.92477	2.57179		-1.83765						0.181165		0.994049		14.4861	13.9062	15.0971			14.4997	14.0358	4.68622	0.206344	-0.0662794
set6IT057 LB			0.00219416	-0.47951	-0.443668	-0.227081	-0.924429	-0.440137	-0.205054	-0.34147		-0.117394						-0.00242346		0.0952934		-0.488823	-0.271534	-0.413959			-0.566645	-0.128043	-0.650009	0.171565	-0.0253913
set6IT058 LB			-0.0855252	-0.79525	-0.633405	-0.49334	-0.89778	-0.546562	-0.156974	-0.313626		0.116055						-0.110176		0.197818		-0.464073	-1.25254	-0.503257			-0.686889	-0.805458	-0.72343	-0.0367237	-0.118239

### Sheet: TS17_GW456-L13_tStat
Table S17. t-like statistics data for Pse13 genes implicated in tailocin sensitivity.
Wild-type strain	Pseudomonas fluorescens GW456-L13
Library name	pseudo13_ML2
Fitness Browser gene name	PfGW456L13_196	PfGW456L13_197	PfGW456L13_198	PfGW456L13_199	PfGW456L13_200	PfGW456L13_201	PfGW456L13_202	PfGW456L13_203	PfGW456L13_204	PfGW456L13_205	PfGW456L13_206	PfGW456L13_207	PfGW456L13_208	PfGW456L13_209	PfGW456L13_210	PfGW456L13_211	PfGW456L13_212	PfGW456L13_794	PfGW456L13_1518	PfGW456L13_2182	PfGW456L13_2183	PfGW456L13_2184	PfGW456L13_2185	PfGW456L13_2186	PfGW456L13_2187	PfGW456L13_2188	PfGW456L13_2189	PfGW456L13_2190	PfGW456L13_2191	PfGW456L13_2923	PfGW456L13_4006
NCBI locus tag	AO361_RS00975	AO361_RS00980	AO361_RS00985	AO361_RS00990	AO361_RS00995	AO361_RS01000	AO361_RS01005	AO361_RS01010	AO361_RS01015	AO361_RS01020	AO361_RS01025	AO361_RS01030	AO361_RS01035	AO361_RS01040	AO361_RS01045	AO361_RS01050	AO361_RS01055	AO361_RS03920	AO361_RS07555	AO361_RS10850	AO361_RS10855	AO361_RS10860	AO361_RS10865	AO361_RS10870	AO361_RS10875	AO361_RS10880	AO361_RS10885	AO361_RS10895	AO361_RS10900	AO361_RS14580	AO361_RS20065
Annotation	Lipid A export ATP-binding/permease protein MsbA (EC 3.6.3.25)	Oligosaccharide repeat unit polymerase Wzy; O-antigen ligase	acyltransferase family protein	alpha-1,3-rhamnosyltransferase	Glycosyl transferase in large core OS assembly cluster	Hypothetical protein FIG015671 in large core OS assembly cluster	Probable transcription regulator Mig-14	Glycosyl transferase in large core OS assembly cluster	Carbamoyltransferase in large core OS assembly cluster	hypothetical protein	serine/threonine protein kinase	InaA protein	Heptose kinase WapQ, eukaryotic type	Lipopolysaccharide core biosynthesis protein WaaP (EC 2.7.-.-), heptosyl-I-kinase	UDP-glucose:(heptosyl) LPS alpha1,3-glucosyltransferase WaaG (EC 2.4.1.-)	Lipopolysaccharide heptosyltransferase I (EC 2.4.1.-)	ADP-heptose--lipooligosaccharide heptosyltransferase II (EC 2.4.1.-)	Phosphomannomutase (EC 5.4.2.8) / Phosphoglucomutase (EC 5.4.2.2)	glucose-6-phosphate isomerase (EC 5.3.1.9)	regulator of length of O-antigen component of lipopolysaccharide chains	WzxE protein	putative polysaccharide polymerase	putative colanic acid biosynthesis glycosyl transferase	UDP-N-acetylglucosamine 4,6-dehydratase (EC 4.2.1.-)	WbjC	UDP-N-acetylglucosamine 2-epimerase (EC 5.1.3.14)	UDP-2,3-diacetamido-2,3-dideoxy-D-mannuronic acid transferase	Undecaprenyl-phosphate N-acetylglucosaminyl 1-phosphate transferase (EC 2.7.8.-)	nucleotide sugar epimerase/dehydratase WbpM	UTP--glucose-1-phosphate uridylyltransferase (EC 2.7.7.9)	UTP--glucose-1-phosphate uridylyltransferase (EC 2.7.7.9)
Gene nucleotide sequence	TTGAAAATCTACTTCCGCCTGCTCGGCTATGTCCGGCCGTATATCAGCCTGTTTCTGATCAGCATCGTCGGTTTTCTGATTTTCGCTTCGACACAGCCAATGCTGGGCTACATTCTCAAGTACTTCGTCGACGGTCTATCCAATCCTGAAGCGGTGCTGTTTCCAACAGTGCCCTACCTGCGGGATCTGCAACTGCTGCAGGCGGTGCCATTGTTGATCATCCTGATCGCCGCGTGGCAGGGGTTGGGGTCGTACCTGGGCAACTACTTCCTGGCCAAGGTTTCCCTGGGCCTGGTCCATGACTTGCGGGTCCAGTTGTTCAACAACCTGCTGGTGTTGCCAAACCGGTATTTCGACAAGCATAACTCGGGGCACCTGATTTCACGTATTACCTTCAACGTGACCATGGTCACGGGGGCGGCAACAGATGCGATCAAGGTCGTAATCCGTGAAGGCATGACGGTGATCTTCCTGTTTGCCTCGCTGTTGTACATGAACTGGCGCCTGACGCTGGTCATGGTCGCCATCCTGCCGTTGATCGCCCTGATGGTGCGCACGGCCAGCAAGAAATTCCGCAAGCAGAGCAAGAAAATCCAGCTGGCCATGGGGGACGTGACGCATGTGGCGTCCGAAACAATCCAGGGCTATCGCGTGGTGCGCAGCTTCGGCGGTGAAAAGTACGAAGAGAAACGCTTCTTCGATGCCAGCCAGGGCAACACCGACAAGCAATTGCGCATGACCCGCACCGGCGCCATCTACACGCCGTTGCTGCAACTGGTGATCTACACCGCCATGGCCGTGCTGATGTTCCTGGTGCTGTTCCTGCGGGGCGATGCGTCGGCCGGCGACATGGTGGCCTACATCACCCTGGCTGGCCTGCTGCCCAAGCCGATTCGCCAGCTGTCCGAAGTCAGCTCGACCATCCAGAAGGGTGTGGCCGGCGCTGAAAGTATCTTCGAGCAACTGGATGTCCAGCCTGAAGTCGATACCGGCACCGTCGAGCGTGATGTGGTCAGCGGTCGCCTGGATGTGCGCAACCTCAGCTTTACCTACCCTGACACCGAGCGTCAGGTGCTCAATGACATCAGTTTCTCGGTCGAGCCCGGGCAAATGGTGGCGTTGGTGGGACGTTCGGGCAGCGGCAAGTCGACCCTGGCCAACCTGATTCCGCGTTTCTATCACCACGACAAGGGCGAAATCCTGATCGATGGCGTCGAAGTGGAGCAGTACAAGCTGTTGAATCTGCGTCGGCATATCGCCCAGGTGACTCAGCACGTGACCCTGTTTAGCGATACCGTGGCCAACAACATCGCCTATGGCGATCTGGCTGGCGCACCCCGTGAAGACATTGAAAAGGCGGCCAAGGATGCCTACGCGATGGACTTCATCGCTCAATTGCCTGAAGGCCTGGACACCCAGGTCGGGGAAAACGGCGTGCTGCTGTCCGGTGGCCAGCGCCAGCGCCTGGCGATTGCCCGGGCACTGTTGAAGAATGCTCCGCTGCTGATCCTCGATGAGGCGACTTCGGCGCTCGATACCGAGTCCGAGCGGCATATTCAGGCAGCCCTGGACCAGGTCATGAAAGGTCGCACCACGCTGGTGATCGCTCACCGCCTGTCGACCATCGAGAAGGCCGACCTGATCCTGGTCATGGATCAGGGGAAAATCGTCGAGCGCGGCACCCATGAACAACTGCTGGCGCAAAACGGCTACTACTCGCGCCTCAACGCGATGGGCCTGGACGCCCCGGCCGAAGACATCGCCTGA	ATGCAATTAAACGTTTTGAACAGCACGTCCAACAGAATCTTCGATTTCATTTGTTTGTGGATCCTTCCGCTCGGTTATTTGTTCCTGCTTTGTGCGCTGTTTTTCCTGCCGGGGCGCAGTGTGCATCACAAGCTTTATTATGGCCTGTTCAGCATTCCGGCACTCTTTGCACTGTGCCTGCGGCCGCGGCTCGGCAAAGAGTTGCTGCGCGAGCCGATCGTCATTGCAGCCCTGCTATTTATGGCGTGGGCACTGCTCAGCCTGTGCTGGAGGCCAGACGACGACATCGACTTTGGCCAGTTCAAACCGCCATTGCACACCTTGTTGCTGTTCGTAGGCTGCTACCTGCTGGTGCGCTTTCGCAGCGAAATCATCCAGCCCCTGCTGTTCTGCGCCGCAACGGTGGCACTGGTCATCTCTGCCTACAACCTGTACAGGTTCGACCAGATCTACCAACCGGAAATGCGCTTGATCGGTGTAGGCGCATTCGACAATCCACTGCTCAGCTCCCACGTTTTCGGCTTTTTTTGTACCTATTGGCTGAGCCTGAGCATGACCTGCAGCCGACGCCAGGTACTTTGGCTGAGCGTACCGGCGATGGCGATCATGTTTGCCGCAGTGCTGGCCACCGGCTCCAGGACCCCACTGGTTGCACTGACGCTGGCGGCGCTATGGCTGTGTTTCATCTGCTGGAATCGACGCTCGGTCTTCATGCTTGGCGCCATGTTCTTCGCCGGTACGGCGACTTTCGCGTTGTTTGCGGACAAAATCTTCGAAAGAGGCAGTTCCTTCCGCATCGAGCTCTGGCAATTGACCCTGAACCGGATCGCTGAACACCCATGGATCGGGCACGGTTACAACGCCGCACTGAGACTGGACCCCGGCGTAGGCTACAACCTTCAGGAACCCCATAGCTTTGCCCTGGGCGTGCTCTACTACGTCGGCATTATCGGCCTGCTGCCATGGCTGTTCTTTGTTGTATGGAGCTTCATCAGCAGCCGGCGCCATCGTGTGCAACCGCTGTTTATCATCGCCTCAGCCTGGCTGGCCTTCGGTATCGGTGCAGGCCTGACTGAAGGTGGCGGGATCATCTCTCGCCCCAAGGAGCACTGGTTCCTGCTATGGATCCCCTTGGCGCTGATTGCCGCATTGAGCATCAATCAACGTGCCCGGCGCCTGCTGGACACGCCGATCAAGACGGCGACACCAAGCGCCCTGCAACAGCTGACTGCCGATGCCAGGGTCATCGAAGAGGATGGTCTGGGCCCAAAGGTCCTGCGCCTGACCGATGGCAGTTTTCTCAAGCTGTTCCGTCGCCGTCGCTGGTATACCTCGGGCAGTTTCACGCCCTACTCCGATCGGTTTGCCGTCAATAGCGTGCAACTGCGCGGCATGGGCATCCCGACACCGCACATCCTCGACCTTTACCGGTTCGAAGACGGCAGCACCGCCGTGCATTACTCCCCGTTGCCAGGCAACACGCTGCGCCAGATCCTGCAAGGCATCACCGCCCCGGCGGTGCGCCAGGCACTGGTGGAGCGCTTCGGTAAATTCATGGCTCAACTGCACCAGCAAGGGGTCTACTTCCGCTCCCTGCACCTGGGCAATGTGCTGGTGCTGGAGGACGGCGAGTTCGGCCTGATCGACCTGGCCGACCTGCGAATTTACCCCTCGGCATTGAGCCCTTCCCTGCGTCGGCGTAATCTGCGCCACATGCAGCGCTATGCATCGGATCGGCATTGGTTGTTCGAGGATCACTTCGAAGCACTGCTGCTGGGATACGCCGCGACGGCCTCGAAAGCCGACGTGGATAATTTGCACAGGCACGTGCTGGCCGGTAGTCCTCCGGCCCAGGCTCACTGA	ATGACAGAAACCAACCCGCTTATCGCGATGGCGGCCTACCTGCTCGCCATCGCGACCGCTGCGCTACTGTTGCGCAGCGTGCCGAAAATCCCCCGAGAGCTGGAGCATTGGGGCGAAAGCCGCTTTGCCGGCATCGACGGCTTACGCGGGTATCTGGCCTTCGGCGTGTTCGTGCACCACTCGATCATTACCTGGATCTTTCTGAAAACCGGCGTGATCGACTTTCCACCGAGCAACTTCTACTCGCAGCTCGGCCAGGGTAGCGTCGCCCTCTTTTTCATGATCACCGGCTTTCTGTTCTGGAACCGCTTGCTCACCCACGGACGGCAGCACGACTGGCTGGCATTTGCGGTATCCAGGCTGTTTCGCCTCTACCCGCTCTACCTGCCGCTGATGTTGACCGTGTTTGTCTGTGTGTTCTATTTGCAGGACTGGGAACTCAAGGACTCCGGCACCCAACTCATTGGCCAGACCCTGGCCTGGCTGATCTTCGACCGGCCAGACGTCAACCAGTACCACCAGACCGGCATGCTGATCTCCAACGTCACCTGGACGCTGGGGTACGAGTTGTTTTTCTACCTGGCCCTGCCACTGGCCGCCATGGTGTTCATTTATCGCGGCGGCTGGATGCAGACGGTGCTGTGCCTGATCGGCATCTATACCCTGTACCAGGTTGTCGGCTGGGAACACTCGCTGAAGAAGCACTTCCTGGCCAGCTTCCTCGGCGGCATCGCTGCGGCGTACTGGATTCGCCGTCCACAATGCGTCGCCTGGAGCCTGTCTCCACTGGCGGGCATCGTCGCCCTGCTCGCGCTGGCGATCGCCTTTACGGCGTTCAACCGGGCATTCAACCTGGGGGCGCTGCTGCTGCTTTCACTGTTCTTTGTGATCGTGGCGTCCGGCAATACCTTGTTCGGCGCCCTGAGACCACGCAGCATCCGCTGGCTGGGGGAAATCAGCTACAGCACGTATCTGCTGCACGGTTTCGTGCTCTGGGTACTGGTGCAGCGACTACCGCCGATATTGCACCTTGATGTCCGGCAAGCCTGGGTCTTCCTGCCGTTGCTGGCCGTGTGCAGTTGCCTGCTGATCATCATCAGCAGCCTGGCTTACCTGTACATCGAAAAGCCCGGTATCAATGCCGGCAAGAAAACCCTGCACTGGTTGCGCCAGAACAGGAAGCCGAGGAAAGAACTTCCGGAGGAAACAGCTCAACAACGTTGA	ATGAACGACGCGCAACCCATCGTCACGGTCATCATCGCGTCGTACAACCACGCTCCTTACATCGAGGAAAGCATTCTCAGCGTCCTCAACCAGACCTATCGGAACATCGAGTTGCTGGTGATCGACGACGGATCGAAGGATGACAGCGTCGCGCGGATCAAGGCATTGCAGGCCATCCATGGCTTCGACTTCCGGGTTCAGGAAAACCAGGGGCTGACCAACACCCTCAACGGTGCAATTGCCCGGGCCAAGGGCAGCCTGATCGTGCCGTTCGGTTCGGATGACATCATGCTGCCGGAGCGAATCGCCACTCAGGTCGCGCATATGGAGGGCAAGCCCGAGGTCGGCATTTGCGCCGGTAACATCGAACTGATCGATGCCGACGGCAATCTCTACCCCGAGAAGCGCCAGCGTCGGGATGTGCCGTTCCGTCGCCTGGATTTCGACGACATGTTCCTCGAGCGCAAGCCCTATCCTCCGGCGCCTACCCTGATGATCCGCCGCGAAGCGCTGGACAAGGTGGGCGGTTTCGACCCGACCATTCGCCTGGAAGACTTGCTGATCGAGCTGAAGGTGACCCATGCCGGTTACTTCATCGACGGTCTGAATGTGTTGATGGCGCGCTATCGCAAGCACGCCACCAACTCCTACAAGAATCACCGCTTCATGATCGATAGCATCCTGCGCACCTACGCGCTCTTCAGCGATCACCCGCTGTATGACGAGGTGCGCTACAAGTTCCTCAATTCCATGTTCCTCAAGACCGCCAACCGTGATCGCAAGCTGGCGCGGGAGTTGCTGGCGCAGATTCCGTTCAAGGCCTGGAACAAGAAAACCTGGCGTGGACTGGGCCGGATGTATTTCTCACGGCTGGAGAAAGACTGA	ATGAGTCAGCGGTCAAAGGTCCTGCAGCTGCAGCCTGACTACAACGTCAAAGCCCATGATTTCGCCGACCTCGCGGAGCAAATCGTCAAGGCCCTACCCGGTGATCGCTATGAAGTGACCGCCGCGTTTCTGCGCGGCAAACCCGGGCCGGGCGAAGCAGTGAGCCGAGCCGACCGTTCGGTGTACTTCGAATTTTCCGACAAGTCCCTCAAGGGCATGCGCCTGCGGGCCATGTGGCAGCTGTACAAGTTCTGCCGTCGGGAAAAATTCGATGTAGTGATCTGCAACCGCTTCAAGCCGGTGAACATGATGCTGGCGCTCAACCGCTGGTTGAAAGTGCCGCTGTGCATCGGCATTTCCCACGGCTTTGGCGAGTACGACCGTTTTTACCGGCGCCGCCAGACCCAGCGCCTGATCGATCGTCACTGGCGCTTCGTCGGCGTGTCGCCAGCGGTGAAACAGTATCTGCTGGACTGTGACTGTGGCTTCACCGATCAGAATACCTATGCCATCACCAATGCCATCGACATCGAGCAGGCCGAAGGTCTGCAACACAGTCGTGAAAAGGCACGTGAAATGCTGGGCATCGATCCGTCGGTGCGGCTGATCGGTGCGTTGGGGCGACTGGTGCCGGTCAAGGGCCATATCTATTTGCTGCAGGCCTTCGCGGCACTCAAGGACAAATACCCCAATACCCAATTGGCGATCATTGGTGCCGGCCGCGAAGAGTCGCGCCTGGCCGCGGAAATCGACCGCCTCGGCCTCAGCGGTCGCGCCCATTTGCTGGGGTTCAAGGAAATTGCCCTGCAGTACATTCGGGCTTTCGACATTTGGACCATGCCTTCTTTGGCCGAAGGCCTCGGGCTGGCGCTGCTCGAAGGCATGAGCGGGCATTTGCCGGTGATCGCCTCGAACGTGCCGGCCATGTTGCCGCTCATCGAGGGGGCCGGTGGCCTGGCGATTACGCCGAAGGATGTGCCGACGCTGCAGGCGGCGCTGGACACTTATCTTGGCCTTTCGGATGACGAGCTCAAGGCCAAGGGCGAGCAGTCCTTCCGTTATCTGCAGCAACACCATGACATTGAGGAGTTCCGTCGCGAATACCTCAATCTGATCGATTCCGGCCTGGAACAGGCCCGCAAGGAGCAGCCATGA	GTGCAACCCCGTGCCGGTCTTCACCGTATGAGCCAAACCATGAGCCGCAAACAGCAACTGCTCAAGCGCCATCGGCGCAATAAACGTATCGGCCTGCTGATTGCGCTGGTGCTGTTGATCGTCATGGGTGTGCTGGTGGCCTGGTGGTTGCCGCTGGTGCTGGCGGTTCTGGGTTGGGTTGCCCACGAAGCCTGGTTTGCCGACCACCTGTTCTACTCACCGAAAGACGATTACCAGTACAGCTTTCCGCCCTACACGCCCCAGCCCAAAGTGCACCTGAACGGTGAACATTTGCGGCTGGACGAGGGCGTGATGCTGGTCGACGATGCGACGCTGGTGCTGGCCCTGCGGGTGAAAAGCACATGGCTGGGACGTTTTATCGATCCAGTGGTCGAGTTGGTGGGGGGCGAAAACCCTGACCGACAAACCTTCGAACGAGGCGTAAACGGCCTGCGTTATCTCAATCTCAGTGGTCAGGCTCAGGCGCTGTCGCGTGGCGAGCTGCGCTTGCGCGGGCGTTTCTGTCGTGTGTTCGGTGAGCCTGTGCTGTGGGCACTGGAACATCCGGATTATCGGCGTCAACGGGTGATGGTCATCGCGCCCCACGCCGATGATGCCGAGCTGGCAGCCTACGGTTTGTACAGCCAGGCCGACGAAACCTGGATCGTCACGCTGACAGCGGGCGAAATCGAAGCCGAACACTACCGGCAGATGGGACTGAACAAGGTCGATGCGGCCCGCTTGAAAGGCCGCCTGCGCACCTGGGACAGCATCACCGTGCCACGTTGGGCCGGTGTACCCGAGGCCCGCTGCGTACAACTGGGTTATTTCTGTCTGCAACTGGCGAGCATGCAGGCCGCGCCTGCGGTGGCCGCGGGATCGCGGGAAGCGGACCTGGACGATACCCGGCTGTTCCGTCAGTTGAATCCTTTCACGCTGCCGGGCGATGCCGATGGCGCGCCGACCTGGAACAATCTGCTGGCGGATCTGCGTGAGTTGCTGCTGCGGGCCCGCCCCGAGGTCATCGTCCTGCCGCATCCGACCCTCGATCCGCATCCCGACCATGTCTGCGCCCAGGCGGCAGTTCTCGAAGCCTTGCAAGGCCTGGACTGGCAGCCGACCACGCTATTGGGCTATGCCAACCACCTGCACGACAACGACCGCTGGCCGATGGGTGATACCGGTGATGGCATCGCCTTGCCGCCGGCCTTCGATCCGACCCAGCCGATGCAGCCTTATTGCCTGTCCTTGCCGCTGGAGCAGCAGCGAGACAAGGCCATGGCGTTGGGCATGATGCACGACCTGCAATCGGCGATGCCGTTCAAGCGTCGCTTGCGTCGGTTGATACAACGTTTGTTGGCCGGCCGGTTGCCGTCCACCTATGGCCAGAACGAATTCTTTCGCAAGGCCGTCCGGCGCCACGAGCTTTTGTGGTCCATCAAGCACACACCAGGCAATGTTTCTCAGCGGGGAGAGTTATGA	ATGCTCAACCGATTCCAAGGCTGGCGCGAACGTGGCTGGTCGCCCGTTGACGCCTCTACCTACGCAAAAGCCTGGCAGCAATTTGGCGGAAGCGTCGCGACTCACCCTCTGGTGGTCGAACGTCTGGCGGATCTTGCCGGCATCCCGGTGCGATACCTGGCCTGGGAGCAACAGGGCGAAGTCAAGGCCGCGATCCCGACCTGGGGCCGCGATGTGGCGCTGTCCAAGGATGTGCTCAAGCGCAACGGCAAAAAAGGCCTGTTCGATCTCGGCAATGCCGAGCTGATTTTGCCGGCCGCCGCTGATGTTCAGGCTCCTCTGCGCCATCGTGCACGCTACTTGTCGGCACTCAACGAAACCCGCTTCAGCGGCATGAAGTTGCAGACAGAACAACTGGCCATGGCCCGTACCCCGGAAGAGCTGTCGAAGAAGTTTCGCTACAACCAGCGCCGCGAATTGCGTCTGCTGGAAGAGGCGGGCGGTGTGGTGCGTCCGGTCGGCGAATTTTCCAGCGCTGAATTGGCGGCGATCTACTGTGATCTGTTCCAGCGTCGTTGGGGGTTCCCGGCCACCGGCGCTGCGCGCATGGCTGAAGTCCTCGAACTGCTGCGCGAGTTGCTGATCGGTTCGGTGATCTTCCTCAACGATGCGCCGATTGCGATTCAACTGGTGTACCGCGTCGAAGCGCCGGAATGGATCAGCGTCGAGTACATCAACGGCGGCGTTGATCCCGAAACCCGCGAATTCAGCCCCGGTAGCGTATTGAGCTTCCTCAATACGCAAAGTGCCTGGGAGCATGCCCGGGCGCAGGACAAACCGTTGCGCTTTTCCTTCGGTCGCGCCGACCGTGAATACAAGGATCGTTGGTGCAACCCCGTGCCGGTCTTCACCGTATGA	ATGACTCGCTCGGCTGAACGCCATGTGCTGCAGTTCTGCCACGGCTATGACGGGCCGTTCCTGGACTGCGCACGGCAGTACGCCAGCCTGTTCGCGGGCACTGGTTATCGGGTGACCACGGTCTTTCTGACCGGGGCTGCCGATAGCGAGGTGGCCGCAGCGTGTGCTTCCGATGAAGTGTTGTTCATGGAATACAGCTCCAAGGCCATTCGTGGCCTGAAGCTGGGTGCCATCGGCGATCTGCGCAAGATCGCCGCGTCGCGCAACTTCAGTTTCTGCATCGCCCATCGCTTCAAGCCGATCTACATCGCCTTGCTCGGCACTTCGTTGCCGGTGATTGGCGTGCACCACGCGTTTGACGATTACAAACGCGGCACGCGCAAGCTGTTCGCGCATATTTTCCGCAAGCGTCTGAGCCTGCTCGGTGTGTCCGATGCGGTGCGCGACGACATGCGCCAATGCCTGCCGAAATGGCCGGCGACGCGTATTCAAACCCTTTACAACCGCATTGACGTGCCTGCGCTGCAAGCCAGTCAGGTTTCCGCTCGCGAAGCTCGGGAAACCCTCGGTCTCTCGGCTGATGCGTGGATTGTCGGCAACGTTGGCCGACTGCACCCGGACAAGGATCAGGCTACTCTGCTGCACGGTTTTGCTGCGGCGTTGCCGGGGCTTCCGGGTAACAGCCAACTGGTGATTCTCGGCAAGGGGCGTCTGGAGCAGGATCTCAAGGAGCTGGCTCGGGAGCTGGGTATCGGTGATCGGGTGCTGTTCCTCGGTCAGGTGCCGGACGCGCGTAATTACTTCCGCGCCTTTGATGTATTTGCCCTGAGTTCCGATCACGAACCGTTCGGCATGGTGCTGCTGGAGGCAATGGCCGCTGGCGTACCCTTGCTCGCCACAGCGTGTGGCGGGGCGAAGGAAGTGGTCGAAGGCGTGGGCATTCTGTTCCCGCTCGGCGATGCTGAACACCTTGCACAAGGCCTGCAACATTTGGCGGGTATGGATGATCAACAGCGCCGTCAATGCGCCGAGATGATGCTCGATCGCTTGCGTGAGCGTTTCTCCGACCGTGCGGTGCGCGACACCTTCTGGCGTCTGCCGCAAGTTACCGATCTGGCACCGAGGGGCTGA	GTGGCATTGACGATTCTTGGCCTGTCCGGCGCCCTTAGCCATGATCCTTCCGCAGCCCTGTATATCGACGGCAAGCTGGTCGCGGCGGCTGAAGAGGAGCGCTTCGTACGCGATAAACATGCAAAGAACCGCATGCCCTACGAATCGGCGAAATTCTGCCTGGAACAGGCCGGTATCAAGCCGTCCGACGTTGACGTGGTCGCGATCCCATTCGCACCGATCAGTCTGTTCGGCAAGGCCCGCTGGCAGTACGCCAAGCGTTACTGGTACGCCCCGGACCGTGCACTCGACGCGATCCTGATGGGCAACCGTCGCTACAAGCGCTATCGCAACAAGATCGTCTGGTGCCTGGAGCAACTGGGTTTTGATCCGAAGAAGATCAAGATCGAGCCGGTCGAGCACCACCTTGCCCACGCCTCCAGCGCTTATCACTGTTCCGGTTTCAAAGAGAAAACCGCGATCCTGGGCATCGACGGCAAGGGCGAGTACGCCACGACCTTCTTCGGTTACGGCGAAAACGGCAAGATCCACAAGATCAAGGAATTCTTCGATCCGGACTCCCTCGGCGGCCTGTATGGCGCGATCACCGAGTTCCTCGGTTTCGATATGCTCGACGGTGAGTTCAAGGTCATGGGCATGGCGCCGTACGGCGACGCCAGCAAATATGATTTCTCGCGCCTGGCTTCGTTCGAAAATGGCGAACTGGTGATCAACACCGACTACGCCAACGTCATCGGCCTGCGTCGCTACAAAGAAAAGGGCAAGGGTTACTACTTCTCGCCGAAGCTGATCGAGTGGCTGGGTCCCAAGCGCGAAGGCGACATCGCCGACGAGCCTTACATCCACTACGCCGCCAGCATTCAAGCGCTGTTCGAAAAGATTGCGCTGCAGATGATCGACCACTACCTGGGCGACGTGCTCAAGGAAACCGGCAAGCTGGCCTATGCCGGTGGCTGTGCGTTGAACGTCAAGCTGAACCAGAAAATCATCGCCCGCGACGACGTCAAAGAGCTGTTCGTACAGCCGGCGTCCGGTGATGCCGGTACCGCAGTCGGCGCGGCAGCCTATGTGTCCCACGCCCGCGGCGTGCCGGTCGAGAAGATGGAGCACGTCTACCTCGGCCCGTCGTACAGCAACGAAGACGTGATCGCAGCCTGCGCCCGTCACGCCAACAAGCCGACGTGGCGCAAGCTCGACAACATGCCGGAGCAGATCGCCAAAATCATGGTCGATGGCAACCCGGTGGCCTGGTTCCAGGGCCGCATGGAGTTCGGTCCGCGTGCACTGGGCGGGCGTTCGATCATCGGTTGCCCAAGCGTGCCGGGCGTGGCCGACCGCATCAACCACCAGATCAAGTTCCGCGAGCGCTGGAGGCCTTTCTGCCCGTCGATGCTCGACACCGTGGCGCCGCAGATGATCAAGATCGATCACCCGGCTCCGTTCATGACCTTCACCTTCGAAGTGGCTGAAGAGTGGAAAACCCGCGTGCCGGAAGTCGTCCACGAAGACGGCACCTCCCGCGCCCAGGTGCTCAAGCGTGAATATAACCCGCGCTACTACGACATGATGAAAGCGCTGGAAGTGCTCACCGGCAACGGCGTGTCGCTCAACACCTCGCTCAACCGTCGTGGCGAGCCGATGATCTGCTCGCCGACCGATGCGCTGAATATGTTCTTCGGCTCCGATCTGCAGTACCTGATCATGGAAGACATCCTGGTGGTCAAAGAGGGCGCAAACGCTTATGACTCGCTCGGCTGA	ATGGCTAAGGGCGCCGGACAGGCCAAGAATCGTCAATGCCACAGGGGTCTAGCCTCTTTAGTCTGCATGCAGGCGCAAGCGCCTCAAAAATTAATGTGCCCTCGCAATGAGCGAGAGACAGCTAAAGGGCGGGATTATAGCGTAAAAGCGGCGGCAAACCTCTAG	ATGCGTTTATCCGAACTGAAGACCGCAGGCCGCACTCCCGTTTTGCCGCTGAGCGTTTCGTTGGCCGACGCCGCCGGCCCCGCCGAGCTGCAACTGCTGAGCCTGTTGCGGGTGTTGCCGGGGCAGCGTTATGTCGGTGCCGGCGTCTGGCGTGGCCGGCCGGTGTTGGCCAAATTGCTGGTCGGCAGCAAGGCTGCACGGCATTTTCAGCGCGAACTGGATGGCGTGCGCCTGCTCTCTGCCCAGGGGCTGACCACGCCGCAGCTGTTGGCCGATGGCCTGAAGGACGGCGAGGGTGGCTGGCTGCTGTTTGATTTCCTTGAGCATGCCGAAAGCCTGGGCGACACCTGGAAACAGGTGGAGCAGCAGCCCGTACTGTCCGATGGGCAAGGGGCGGTGCTGGCCGAGGCGTTGGGCGCGATCGGCCAGATGCATCGCAAGGGCCTGTGGCAGGAAGACCTGCACCTGGACAATTTGCTGCGCCAGGGCGGTCGCCTGTACCTGATCGATGGCGCAGGTATCTGCTGCGAGACACCTGGCCAGCCGCTGTCCCGGCAGAAGGTCCTGGAAAACCTCGGGGTGTTCTTCGCCCAGTTGCCGAAGTCGATTGAACCCTTCATTGAAGAGTTGCTGGTGTATTACCTGCTTAGCAACGGCGAACACGCCTTACCCATGGAGGCGTTGCAGAAGCAGATCGACAAGGTCCGCAGTTGGCGCCTCAAGGACTTCCTGATCAAGGTCGGCCGCGAGTGCACGCTGTTCAGCGTCCAGCGCGGAGCCTTCGGGTTACGGGCGATTCGCCGCGAGGAAGTGCCGTCGATGGTGCCTGTGCTGGAGCAGGCCGATGCCTTGCTCGATCAGGGGCACCTGTACAAGACCGGCGGTGCGGCGAGCGTCGGCAAGGTCGAGGTGGATGGCCGCACGCTGGTGATCAAGCGCTACAACATCAAGGGTTTTGCCCACTGGCTCAAGCGCTTCTGGCGCCCGAGCCGGGCCTGGCATTCATGGCGCGAAGGCAACCGCCTGGCGTTCCTCGGGATTGCCACGCCCAAGCCGCTGGCGTTGCTGGAAAAGCGTTTCCTGTGGCTGCGTAGCCGGGCTTACCTGATCACCGAGTACCTGCCGGGGCCGGACATCATCGAGCGTTTTGCGCCGTATGTGGAGCGTGGTGATGCACCGGAAGCCGAACTGGCGGCACTGGATCATCTGTTCGCCGAGTTGATTCGTCTACGCATCAGCCATGGCGACTTCAAGGGGCATAACCTGTTCTGGCAGCAGGATCGCTGGGCGTTGATCGACCTCGATTCGATGTGCCAGCACGGCTCCCTCGGTAGTTTCTCCCCAGCGTATGCAAGGGATCGCGCGCGGTTCATGCGCAATTGGCCTGAAGGCAGTGCCCTTTATCAGGTCATTGATCAGCGGTTGCCCAAGGACATCTCCAGCGCTGCTTAA	ATGACTGACTTTCTGGCTGCTGAAGACCGTGCGCTGCTTGAGCGCCATGGCCTCGGCACGTTCGAGGCACTCTGGACCAAACAGCTCGATGCGGTGGACGAACCCAACACCGTTGGCGGCGGCTGGAGCAGCGTGTTTCGGCTGGATCTGGAAGGTCATGGTTTCTACCTCAAGCGTCAAAGCAACTACCTGACCCGCACCTTGCGCGCACCGTTCGGCGAGCCGAGTTTCGCTCGCGAGTTTCGCAACATCTCCCGTTACCGGAAGATGGGCATTCCGGCGCTCGAAGCGGTGTTCTACGGGGAGCGCAAGGTCAATGGCGAGGTCCGCGCGATCCTGCTGACCCGTGCGCTGGACGGTTGGGACGACCTCGACTCGCTGTTGCAGCGCTGGACTCAATTGAGCCCTGAGCAGCACTCGGAAATCCTCAAGGCCAGTGGCGAACTGGCCCGGCAGCTGCACGCCGCACGCCAGGTGCATGGGTGTTTCTATCCCAAGCACATTTTCATGCGCGCCACCGGCAACGGCTATCAGGCTCAATTGATCGACCTGGAAAAGACCCGGCCGCTGCTGTACGGGCAGCGTGACCGAATCAAGGACCTGGAGCCGCTGACGCGCCGTGCGCCCGAGTGGGGCGAGTCGCAACTGCGACAATTGCTGGCCGCCTATCTGGATCAGCCGCAGGACAGCTCGCTGATCGATAGCTGGCTGCAGCGATTGACTGCGCGGCGTAGCCAAAAGAGGCCGCGCTGA	ATGTCGGGTTGGAAGCTGGAACCGGCCTACAGCGAGCTGGCCGATGACTTCGGCAGCCTCGAGGCTGTGTTTGCGCTGCAAGGCGAGCGTTTGACCCGTGACGCGCTCTCGGAGGTCATCCGTGTCGAGCGCCATGGCGTCAACTATTACGTCAAACGGTATGTGGGCGCCGGCAAAGGCTTGCGACGTTACCTGGGCAAGCCTCGGGTGAAGATGGAATGGCAGAACCTCAAGCGCTTTGCCAAGTGGGGTATCCCCACTGCCGAAGTGGTGGCCTGGGGGCTGGAGCGGCGCGGTGCGGCCTACGCTCGCGGCGCGATGATTACCCGGGAGCTGCCGGGTACCGAGGACTTGTCGGCACTGGCCGAGCGCCACGACCCGAAGCTGTCGGACCGCGCCTGGGTCGATACCGTCAGTCGTCAGCTGGCCCAATACACCCGGACCATGCACGACCACCGCTTCACCCATAATGATTTGAAGTGGCGCAACCTACTGATCGACGATCAGGCTCGAGTGTTTTTGATCGATTGCCCCAACGGCGATTTCTGGCGCGGTTTCTGGCTCAAGTACCGTATTACCAAGGATCTGGCGTGCCTGGACAAGGTCGCCAAATATCAATTGTCGGCTACACAGCGCCTGCGCTTTTACCTGCAATACCGCAACCGGACCCGGCTCAACGCTGCGGACAAAAAACGCATCCGGCACGTGGTGAGATTTTTCGAGGGACGCGAATGA	ATGAAGTTGATGCTGGCTGAACCGTTCAAGAGCCTCTGGGCCGGACGCGACCCGTTCGCCGAAGTCGAGGGGCTCAAGGGCGAGGTGTACCGCGAGCTGGAAGCACGCCGGACATTACGCACGGAAGTCGACGGCAACGGTTTTTTTGTGAAAATCCACCGTGGCATCGGCTGGGGCGAAATATTCAAGAACCTGCTGACGGCCAAGCTTCCTGTACTGGGTGCCGGTCAGGAGTGGAAGGCGATTCAGCGCCTGCAGGAAGTCGGCGTGCCGACCATGACCGCCGTCGCGTATGGCGAGAAGGGCCGTAACCCGGCCGATCAACATTCGTTCATCGTCACCGAAGAGCTGGCGCCGACGGTCAGCCTGGAAGATTTCAGCATCAACTGGACCCGGCAGCCACCGGAGCCAAAACTCAAGCGCGCACTGATCGCCGAAGTCGCGCGCATGACCGGCATGATGCACCGCGCCGGGGTCAACCACCGCGACTGCTACATCTGCCATTTCCTGCTGCACACCGACAAACCGGTGACCGCCGACGACTTCAAACTTTCGGTGATCGACTTGCACCGTGCCCAGACCCGCCCGGCGATCACCTTGCGCTGGCGCAACAAGGACCTGGCTGCCCTGTACTTTTCCGCGCTGGACATCGGCCTGACCCGCCGCGACAAGCTGCGTTTCCTCAAAGGCTATTTCCAGCAACCGATACGACAGATCCTGTGTGAAGAGGCAGCTTTGCTGGCATGGCTCGACGGCAAGGCCAACAAGCTCTACGAGCGTAAACAGCGATACGGGGATGCGCTCTGA	ATGCAATTGGCATTTGTCTTGTACAAGTATTTTCCATTTGGCGGCTTACAGCGCGATTTCATGCGAATCGCCCTGGAGTGCCAGAAGCGCGGCCATCAGATTCGCGTCTACACGCTGATTTGGGAAGGTGACGTACCGCCGGGTTTCGAAGTGCTGGTGGCGCCGGTCAAGGCGTTCTTCAACCATCGGCGCAACGAAAAGCTCAGCGAATGGATGGAAGCGGACCTGGCCAAGCGCCCGGTCGACCGCCTGATCGGCTTCAACAAGATGCCGGGCCTGGACGTCTACTACGCCGCCGACGGCTGTTTCGAAGACAAGGCGCAGAACCTGCGTAACTCGCTGTATCGCCGCTGGGGCCGCTATCGCCACTTCGCCGAATACGAGCGGGCGGTGTTCGCCAAAGAGGCGAAGACCGAAGTGCTGATGATTTCCGAGGTCCAGCAACCGCTGTTCATCAAGCATTACGACACGCCGCTGGAACGCTTTCACCTGCTGCCACCGGGTATCGCCCAGGATCGTCGTCGGCCGGCCGATGCCGATGAAATTCGTGCCGGGTTCCGCGCTGAATTCAATCTCAAGGACGATGAACTGCTGCTGGTGCAGATCGGCTCCGGGTTCAAGACCAAGGGTGTCGATCGCAGCCTCAAGGCACTGGCGGCATTACCTGCCGATTTGAGGAAGCGCACCCGGCTGTTTGTAATTGGCCAGGATGACCCCAAGTTATTCCAGATGCAGAGCGCGACCTTGGGGCTGGGCGACAACGTCACGTTCCTCAAAGGGCGCAGTGACATTCCGCGTTTCCTGTTGGGTGCCGATCTGTTGATCCACCCGGCGTACAACGAGAATACCGGCACCGTGCTGCTCGAAGCCCTGGTGGCCGGCTTGCCGGTGCTGGTGAGCGCGGTGTGCGGTTACGCCCATTACATCGCCGAGGCCGATGCTGGCCTGGTGCTGGACGAACCGTTCGATCAGGCACAGCTGACGCAGTACCTGACCGGCATGTTGAACGACGCTCAAGCAAGGGCGGCCTGGAGCCGCAATGGTCTGGCCTTCGCCGAAACGGCCGACCTCTACAGCATGCCGCAGCACGCGGCGGATGTGATTCTGGCGGAGCACGCTTAA	TTGCGGGTTCTGTTGATCAAGACTTCTTCGCTGGGCGACGTCATTCATGCGTTGCCGGCGTTGACCGACGCGGCGCGGGCGATCCCCGGCATCAAATTCGACTGGGTGGTGGAAGAAGGCTTTGCCGAGATCCCGACCTGGCATCCGGCGGTGGGCAAGGTGATTCCGGTGGCGATACGTCGCTGGCGCAAAAACATCTGGCAGACCATCAAGAGCGGTGAGTGGAAGCGCTTCAAGCAAAGCGTTCGCGCCACGAAATATGACTTGGTGATCGACGCCCAGGGCTTGCTGAAAAGCGCCTGGCTGACCCGTTACGTCAAGGCGCCGGTGGCCGGTCTCGATAAAAGCTCTGCACGCGAGCCCATCGCTGCGCGCTTTTACGATCGACGCCTGGCCGTTGCCCGCGGGCAGCACGCGGTGGAGCGAGTGCGTCAGTTGTTCGCCATCGCGTTGGGCTATGACTTGCCCAAAGGCCTGGGTGACTACGGCCTGAATATCGAGCGCCTGGTGGAATTGCCGCGCAAGAATCCGTACGTGGTGTTTCTGCATGGCACCACCTGGGACACCAAACACTGGCCCGAAGCCTATTGGCGCGAGCTGACCGAACGGGTCGGCTACCTGGGCGTAGGGGTGAAACTGCCGTGGGGCAATGCGCTGGAGAAAGCCCGGGCCGAGCGCATCGCAGCCGGTTTCAAACACGCCGAAGTGTTGCCCAAACTGAACCTGGCCGGTGTCGGCAAGGTACTGGCGGGCGCACAGGCCTGCGTGGCGGTGGACACCGGTCTGGGTCATCTGGCCGCCGCGCTGGATGTGCCGACGCTGTCGCTGTTCGGCCCGACCAATCCGGGCCTGACCGGCGCCTATGGCAAGGTGCAGATTCACCTGGCCAGCGACTTCCCTTGTGCGCCGTGCCTGCAAAAGAAATGCACTTATCAACCGACGGCTGAAGATGCCCGTCAGTTTGACCTGAAACGCGAGTGGCCGTTGTGCTTCACGCGTCTGAATCCCGAGCGTGTCGCGAGCCGACTGAGCACGTTGTTAATGGCTGAGGAGCTGCGCTGA	ATGAAAATTCTGATCGTTGGGCCCAGTTGGGTCGGTGACATGGTGATGGCGCAGACACTTTTCCAGTGTCTGAAACAACGCCACCCGCAATGCGAAATCGACGTGCTGGCCCCCGAGTGGAGCCGGCCGATTCTTGAGCGCATGCCCGAAGTTCGCCAGGCCTTGAGCTTTCCGCTCGGTCACGGTGTCCTGGAACTGGCAACGCGTCGGCGCATCGGCAAATCCCTGGCTGGCCAGTACGACCAGGCGATCCTGTTACCCAATTCCCTGAAGTCGGCGCTGGTGCCGTTCTTTGCCGGCATCCCGAAGCGCACCGGCTGGCGTGGCGAGTTTCGCTATGGCCTGCTCAATGACGTGCGCACGCTGGACAAGGATCGTTATCCGCTGATGATCGAGCGCTTCATGGCCCTGGCTTATGAGCCGGGCTTTGAGTTGCCAAAGCCGTATCCACGTCCGAGCCTGCAGATCGACCCGGTTACCCGCGAAGCGGCGCTTGCCAAGTTCGGCCTGACCCTCGACCGCCCGGTGTTGGCCCTGTGCCCCGGCGCCGAGTTTGGTGAGTCCAAGCGTTGGCCGTCCGAACATTACGCCAAGGTTGCCGAAGCGAAGATCCGCGAAGGCTGGCAAGTCTGGCTGTTCGGTTCGAAAAACGACCACGCCGTGGGCGAAGACATCCGCGCGCGGCTGATTCCCGGCCTGCGTGAAGAATCGGTCAACCTCAGCGGCGGCACCTCGCTGGCCGAAGCCATCGACCTGATGTCCTGCTCCGATGCGGTGGTGTCCAACGACTCCGGCCTGATGCACGTTGCCGCCGCGCTGAATCGCCCATTGGTGGCAGTCTACGGCTCGACGTCGCCAGGTTTCACGCCACCGTTGGCCGAGCACGTCGAAGTCGTTCGCCTGGGCATCGAGTGCAGTCCATGCTTCGACCGCACCTGCCGTTTCGGCCATTACAACTGCTTGCGCCAACTCATGCCGCAAGCGGTGAACGAAGCCCTGCAGCGGTTGCAAGGCACTCCGGTCGAGGTCAAATAG	ATGAACACCCCGGCCAAAATCGCACCCAAGTTCCCTGACAGCATCTTCCGCGCCTACGACATCCGCGGCACCGTCCCGGAATTCCTGAACGCCGAAACCGCTTACTGGATCGGCCGCGCCGTCGGCTCCCAAAGCCTGGCCCAGGGCGAGCCAAACGTTTCCGTCGGTCGCGATGGCCGTCTGTCCGGCCCGGAGCTGGTCGCGCAACTGATCAAAGGCATCGCCGACAGCGGCTGCCACGTCAGTGATGTCGGCCTGGTCCCGACTCCGGCGCTTTACTACGCCGCCAACGTACTGGCCGGCAAATCCGGCGTGATGCTCACCGGCAGCCACAACCCGTCGAACTACAACGGCTTCAAGATCGTCATCGCCGGCGACACCCTGGCCAACGAACAGATCCAGGCCCTGCACGACCGCCTCAAGACCAACAACCTGAGCAGCGGCCAGGGCAGCATCACCCAGGTCGAGATCCTCGACCGCTACACCACCGAAATCGTCCAGGACATCAAGCTGGCCCGTCGCCTGAAAGTGGTCGTCGATTGCGGTAACGGCGCGGCCGGTGTGATCGCTCCGCAACTGATCGAAGCGCTGAACTGCGAAGTCATCCCGCTGTTCTGCGAAGTGGACGGCAACTTCCCGAACCACCACCCGGACCCGGGCAAGCCTGAAAACCTCGTGGACCTGATCGCCAAGGTCAAGGAAACCAACGCTGACATCGGCCTGGCCTTCGACGGCGATGGCGACCGCGTCGGCGTGGTGACCAACACCGGCAGCATCGTCTACCCAGACCGGTTGCTGATGCTGTTCGCCCGCGACGTTGTGGCGCGCAACCCGGGCGCCGAAATCATCTTCGACGTCAAATGCACCCGCCGCCTGATTCCGCTGATCAAGGAATACGGTGGCCGGTCGTTAATGTGGAAGACCGGTCACTCGTTGATCAAAAAGAAAATGAAACAATCCGGCGCCCTGCTGGCTGGCGAAATGAGCGGGCACATCTTCTTCAAGGAGCGCTGGTTCGGTTTCGACGACGGCATTTACAGCGCCGCGCGGTTGCTGGAGATCCTCAGCAAGGAAAAATCCTCGGCCGAAGAGTTGTTCGCGACCTTCCCGAACGATATTTCTACGCCGGAAATCAATATCCATGTGACCGAAGAGAGCAAATTCAGCATCATTGATGCATTGCACGACGCGCAGTGGGGCGAAGGCGCCGACCTGACCACCATTGACGGCGTGCGAGTCGACTATGCCAAAGGCTGGGGCCTGGTACGCGCATCCAACACCACACCGGTGCTGGTGCTGCGTTTCGAGGCCGATGACGAGGCTGAATTGCAGCGCATCAAGGACGTTTTCCACGCCCAGTTGAAGCGTGTTGCACCTGATCTCCAACTACCGTTCTGA	ATGGCGTATTACCGCACTCCTCACGACGTTACCGCTCTGCCCGCCTGGCAAGCGTTGAATGACCACCGCCAAGCCATGCAGGATTTCAGCATGCGCGAAGCCTTCAATGCCGATCCGCAGCGTTTTACTCAATTCACCCTCAGCAGCTGCGGCCTGTTTCTCGACTATTCGAAAAACCTGATCAACGCCGAGACCCGCAATCTGCTGGTGGGCCTGGCCAACGAAGTCGACCTCAAGGGCGCGATCAAGTCGCTGTTCGATGGCGAAATCGTCAACTCTTCCGAAGGTCGTCCGGCCCTGCACACGGCCCTGCGCCGCCCGGTCGGCGACAAGCTGTCGGTCAATGGCGTCAACGTGATGCCCGAAGTGCACAAGGTGCTGAACCAGATCACCGACCTCGTCGGCCGTATCCACGACGGTCTGTGGCGCGGTTACACCGAGAAGCCGATCACTGACGTGGTGAACATCGGCATCGGCGGCTCCTTCCTCGGCCCTGAGCTGGTGTCCGAAGCCTTGCTGTCCTATGCCCAGAAAGGCGTGCGTTGCCATTACCTGGCAAACATCGACGGCAGCGAGTTCCACGAACTGACCATGAAGCTTCGCGCCGAGACCACGCTGTTCATCGTCTCGTCGAAATCCTTCAACACCCTCGAAACCCTGAAGAACGCCCAGGCTGCCCGTGCCTGGTATCTGGCCCAGGGTGGTTCGGAAGCCGAGCTGTATCGCCACTTCATCGCGGTATCGAGCAACAACGCCGCCGCGGTAGCGTTCGGCATCCGCGAAGAGAACATCTTCCCGATGTGGGACTGGGTCGGCGGGCGCTACTCGCTGTGGTCGGCCATTGGTCTACCGATTGCCCTGGCCATCGGCATGTCCAACTTCAAGGAATTGCTGTCCGGTGCCTACACCATGGACCAGCACTTCCTGACCGCGCCCTTCGAACAGAACATGCCGGTGCTGCTGGCCTTGCTCGGCGTGTGGTACGGCAACTTCTGGGGCGCGCAAAGCCACGCGATCCTGCCGTACGATCACTACCTGCGTAACATCACCAAGCACCTGCAACAGCTGGACATGGAATCCAACGGCAAGAGCGTGCGCCAGGACGGCAAGCCAGTGTCCACAGACACCGGGCCGGTAATCTGGGGCGGCGTCGGCTGCAATGGTCAGCATGCCTACCACCAGTTGCTGCACCAGGGCACCCAATTGATCCCGGCCGACTTCATCGTGCCGATCGTCAGCTTCAACCCAGTGTCCGACCACCACCAGTGGCTGTACGCCAACTGCCTGTCCCAGAGCCAGGCGCTGATGCTCGGCAAGACCCTTGCCGAGGCCGAAACCGAGCTGCGCGACAAAGGCATGAGTGACGCCGAAGTGCAGAAACTCGCGCCGCACAAGGTGATCCCGGGCAATCGTCCGAGCAACACCCTGGTGGTCGAGCGCATCAGCCCGCGTCGCCTCGGCGCTCTGGTGGCGATGTACGAACACAAAGTCTTCGTGCAAAGCGTGATCTGGGGCATCAATGCCTTCGACCAGTGGGGTGTGGAGCTGGGCAAGGAGCTGGGCAAAGGCGTCTACAACCGCCTGGTCGGCAGCGAAGAAACCCCGGCCGAGGACGCCTCGACCCAAGGGCTGATCAATTACTTCCGTGGTCGTCACCGCGGGTGA	ATGCTCCAACTCTCGACCGCCTCAACAAGCAGTGATGAGATAGATATTTTTGTCTTGATCAAAGCGCTTTGGGTGCAGAAGTGGGTAGTTATCAGTGTAATCATTCTGGTGACTATAGCCTCGGCGGTATATGCCTTTACAGCTAAGCCATTGTATGAGGCCAGAATTTACGTATTGCCTCCCACTCAAAACGATATTGCGGATTTTAACTATGGTCGAACATTGAATTCCGACCTGCCGCCTTTCACTGTTAAAGATGTTTATGACGTATTTGTTCGTAATCTCTTTAGTGAATCCTTGCGGCGTTCTTTTTTCGATGAGGTTTATTTACCGTCGTTGACTGAAAATGCACGCAAGGGTTCGCGCGACCGTCTGTATCAAAATTTCTCAAAGCAGTTGGTTATATCTGTGGGTGGTAAGGAAGGCCCAGACCGTTATTCTGTTACTGTGCAGGGCTACAACCCTTCGGAAGCTGGTGAATGGGTGCGCACTTATGTTCAAAATGCCGGTGTTGCAGCAAAAAACGAAATGATCAAAAACGTGGTTAGAGAGGCTCAGGTTAGAGCGCGCAACTTGGAACAACAGATTAATGGTCTCCGTGAAAGTGCTCGCCGAGAGCGAGAGGACAAAATAAAGGTCCTAAGTGAGGCTCTGGTGATTGCTAGGGCCGTTGGTTTGAACAAACCGGTCATTATCAGTGGGAGAACGTCTGCGGAGTTGTCTCTAGGTGTGGATAGTCAGGCTTTGTATATGCGTGGAAGTGATGCGCTCCAAGCCGAAATTGATGGCTTGGAAAGGCGTGAGTCTGATGATCCGTTCATTCAGAGTCTGCGAGTTTTGCAAGTTAAGTACTTATTTCTTAAAAATCTGACAATCGATTCCTCCAGTGTTTCGGTATATCGACAGGACGGAGCAGTTGACGATCCCGATAGTCCGATCAAGCCGAATAAATTATCAATTCTGATACAGGGGGCGTGCTTTGGGCTCTTCCTGGGGCTGGCGTTGGCTCTGTTCAGGTATTTCAAACCGTTGTTGCGCGCAAAAATTTTGGTTCCCTCCTCGCATACCTGA	ATGATTAGGCCAATCATCAACATTGGTTGTCAGGCAGTTTTTAAACTAATGTTCGCTATCGCATCTCTGAAAGTAGTGGCGTTTTATGTTGGGCCGAGCGGCATGGCTGTAGTTGGACAGATACAGGCCTTTCTTCAGATTTTAAGTGCTGGTGTATCTTCGGTAACGACCACCGGTGTGGTAAAGCTGATAGCTGAAGATAAATATCCAAAAGAGCGAGTCCTGCAGTCGTCATTGATGCTGCTATTGGCTTTTAGTTTTTCTTTCGCTTTGGTTTTGCTTTTCTCAAGCACACTTATTTCAAATTTTTTCTTACAAGGTGGGTGGGCAGAGGTGTTGATGCTTCTGCCTCTAGGTGCATTTTTTATAGGTTTGAATAATTTATTCATTTCTTATTTTAATGGTGGTCAAAAATACAGTGAGTATTTTTGGTATTCCGTGATAACAGCATTTTTTACAGCGCTGTTGACGTGTGCTTGTTCCATTGTTTTTGGCAAGCCAGGAGCTGTTTATTCAATAGCGCTGGCACCTGCTATTGCGGGTGTGTGCGTGCTGCTTCTGCCTGCGAGATTTCGACTTCCACGCCTCAATCTGGTTAGTTTGGATGTTGAAGTCATAAAAATATTGTTGTCTTACTCCCTTATGGCCTTGGGGTCGGTAGTCATAGTCTACGGCGTTCAGATTGTCCTGCGAGACTATATATCTACTAACGGCTCAATGGCTGAGGCTGGCACGTGGTATGCAGTGACTCGTCTGTCCGACATATACATGGGTATATGTAGTGTTCTCTTTTCTACGTTGTTGTTACCTAAGTACAGTTCACAAGAGGGTAGGGGGCTGACGAGTTTAGTGTTTCGTATAGGGGTAATGGCACTCGGTTTTGTTGTTGTGATGGCTGTCTCTGTAAACGTATTGGCGAGCTTCGCTATTTGGTTGATTTATGGTGATGCTTTTGCAGCTGCAACCGGAATCATGAAGGTTTATGTAATTGGCGATGCTTTAAAGTGTCTGAGTTGGGTGTTTCTTTATGTGATGATAGCTAAACAGCATGTTCGATTCTATCTCGCCTACGAAATGCTTAGTGCGTTGTTGTATCTCCTTTTCTGTGTTTTGTGTTATCGGTCTTATGGTTTCAATAATATGGCTTATGGATATCCACTGCAGGGGGCTGTTTCTCTGACTGTGGTATTAATATGGTTCTTGGTAACGCGATACAACTCAACGCCTTTAGAACAGAATAATAAGTATGACGCAGTATAA	ATGACGCAGTATAATATTGTATATGTTGTGGTTTGGTTGCTGGCTATTCTCTCATTGAGAAAAGATAATCTTCCTTCGGCATGGTTGTTTTTTTTACAGGTGACGTTGCTTGCCTTGTTTGTGGGGTTGAAGTTTCAAACCGGATATGATTGGCCAATCTATGAGGCGCATTACGCTGCGGTCCAAAGTGGGGAGGCTTTTTATCTTGATTTTGAGTTTGGGTACGAGTGGCTTGTCCAGTTTTCAACAAGTATAGGGTTGGCGTTCGAGCAGTTTTCTGCGGTAATAAGTATATTGGAGGTTTCTTTTATAGCTTTCGCAGCAAGACGATTTTTTCCCAGGTATTGCCTGGTCGTTATGGCGATAATGTACTCGGTTCCAGATTTTTATTTGATACCTGCATTTTCTCTGCTTAGGCAAGGTCTTGCAGTTAGTATATTTTTGATAGGTGTGTATAAGTTTTTTTCAGATAAAAAAATCTCAGGCTTCGTCTTCTTTGCGATTGCTTGCTCGTTGCACTATTCGGTTGTAGGTGGGTTGTTGCTACTTGCATTGCTCTATATGTTTCCCTTAAGTCGAAGGGCGTTTTCATTGGTTTTTGCTGCTTCGGTGGCGCTGTATGTATCCTCTTTTGATATCATTCGCGGTGTTGTTGAGGTTCTGATTGTTTACGTCAATCCAAAATATATGATTTATTTGGATCGTGATGTTTTTAATGCGTCCTTTGCATATCGGGCTGCATTTGCTGTCGTTTCACTAGTGTTTTTTGTATGTATATATGGGGCATGGGTAAAACATGAGTCCTCTAGTGTTGAGAACCTTGGTGATGGGGGCGGGGTACAAACCTGTCGGCTAGCCTTGTTGGGGCTGCTCATTCCTTTGATTATATTTGGATTTCCAACTCTATCCACCCGGTATCAGTTTTTCTTCGCCATATTTCTTGTAGGGTGTGCACTCGGGGCTTTGCAGTATGTGACATACGCAAGTCGCATTATTGTCATATTTGTGGTTGCGATAATTGCATACTTGCCATTCTATAGATTTCTCTCAAGTCCGCTTTCTATTGTTTATATACCCTATCAAAGTCAGCTCTTTTATGATCATAAAAATTCGACTGGGCAAGATCGTACCAATGATTTGCTCAACCAATTAGACGTGCTGTGGTCCAAATAA	GTGGTCCAAATAATGAAAACAAGTAAACATATCGTTCTGCTTACTACCAAATACGCAGATGACAAAAAAGATGCCTGGTTGACTAATGAGTTGGCCTACTCATTGAATGAGGAAGGGCATAATGTCTCGGTGGTTGTTTTCTCGTGGCTCAAGAATGAACCTGTGTCATTCACTAAGGTGATTGATGGTATCAAGGTTATCAGGGTCAAGCTTCCGGCTATATTTTACAATACAGGGGTCATCGGTACTGCCCTGAAGATTTTCCTGTTTCCCTTCCTGGCTCGCCATGAAGTGCGAAAGCAAGTGGATAAATGCGACTTGTTAATTGCCAATACGCCTTGTGTGACTATTTTGGGGATGTCGCGTTATTTTAGGAAGAAATATGACTCCCGGTCTTTTCTGGTGCTCTGGGATTTCTTCCCATATTACTTGAAAGACCTTGGTGCTATTAGAAATAAGCTGTTTTTTGGCTTTTTCCGTTATCTTGAGCAGATAATGTATAAAAGTTTTGATCGTATCGGATGCATGACTGAAGGGAATGCGACATTCCTGTTTGATAATTTTCCGGCAGTGGATAAGCAGCGTGTTGAAATTTTGCCTCTTTGGGCGAAGATCAAGCAGGTTGATCCGATAGATAAGTCTGAAATAAGGTTGAAGTACGATTTGCCATCGGCGGGGTTTATCGCTGTTTATGGTGGTGCAATGTCTATTGTTCAGGAGTTGGACAATATTCTCGATTTGGCCGAGCTTTACTCTGGCGGTGATGTGACCTTCCTTTTTATTGGCAAGGGGACTGAGAAGGAAAGGTTGGAGAAGTCGGTAATTGCTCGAGGGTTAAAGAACGTAAAGTTTATCGACTACGTGCCTCGTGATGAGTATCAGCATGTAGTTCAGGCCTGTGATGTGGGTCTGATTTCGCTGTCTAAGAAGTTAACTGTGCCGAGCTTTCCCTCTAAGTCATTAGATTATTTTAAAGTTTCTCTTCCGGTGCTTGCGTCTTTGGATTCAGTTACGGATTTTGGAGATATCCTTGAAAACAAAATATGTGCTGGTTTTGCCGTAGTGGCGGGAGATGTAACTAATCTAAAAGGCAAGTTGGACTTGTTGATTAAGGATGCTGAGCTCTGTAAGGCGCTAGGGGCCAATGGTCGGCGCTATTACGAAAAATACTTGAGCGTCGAGAACGCAAGAAGTATTATCATTTCATCACAATAA	ATGGCTATTTCTTTCAGTAACTCAACGCTTTTGATCACCGGTGGCACCGGGTCGTTTGGTAATGCTGTGCTGAAACGGTTTCTCGATACCGATATCAAAGAAATCCGCGTGTTCAGCCGAGACGAGAAAAAGCAAGATGACATGCGTAAAAAATACGCAAACACCAAGCTGAAGTTTTATATTGGCGACGTCAGAGATTTCCAAAGTGTGCTCAACGCTACTCGTGGAGTAGATTATATTTTTCACGCCGCTGCCTTGAAGCAGGTCCCTTCATGCGAATTCCATCCAATGGAGGCTGTGAAAACAAATGTGCTTGGTACGGATAACGTACTGGAAGCGGCAATACAGAATAACGTCAAGCGCGTAGTTTGCCTGAGTACCGATAAAGCTGTTTATCCAATCAATGCAATGGGTATATCCAAAGCAATGATGGAAAAAGTAATGGTTGCCAAATCGCGTAACGATAATAATACGGTTATCTGCGGTACTCGCTACGGTAACGTGATGGCGTCCCGCGGTTCCGTTATTCCTTTGTTTGTTGATCAGATCCGCTCGGGCATACCTCTGAGCCTGACTGATCCAAACATGACGCGATTCATGATGACTTTGGCAGATGCGGTCGATCTGGTTTTGTATGCTTTTGAGCATGGCACAAATGGTGACATGTTCGTCCAGAAAGCTCCTGCAGCGACTGTGGAAGTATTGGCGAAAGCATTGATCAATATGCTTAATGTGCCAGATCATCCCGTTCAGGTTATTGGCACCCGTCATGGTGAAAAGCTTTTCGAAGCGTTGCTTAGTCGCGAAGAAATGGCCTGCGCAGAAGACCGCGGTGACTACTTCCGCGTACCGCCGGATCTGCGGGATCTGAATTACTCCAAGTTTGTGGAGCAGGGTGAGACTAAAATTTCTCGCACAGAAGACTACAACTCGCATAATACCGAGCGTCTTGATGTAGAAGGTATGCAGAAACTGCTCCTCAAGTTAAACTTTATGCGCGCTATCCAGCGTGGTGAGCACGCCACACCTGAGGAATAA	ATGAAGGTTCTGATTACAGGTGCCAATGGTTTTGTCGGCCAGAATCTTATTTCGCATCTGAGCGAGAAGTCAGATGTCGAAGTGGTGCGCTTTACCCGCGAAGATTCGCTGGAAAACCTACCGAGTCTGGTTGCCCAGGTTGACTTTATTTTCCATCTGGCCGGTGTCAATCGTCCGTTGGACCCGCAGGAGTTTCATACCGGCAATACCGATTTGACTCGTGCGCTCTGTGATGCTATTCGTCTCGGTGGCCGGAAAGTTCCAGTATTGTATACGTCGTCGAGTCAAGCGGAGTTGGATAACCCATACGGCAGCAGTAAGCTTGGTGCCGAGCAAGTACTGCTTAATCTGAACTCGAAAAATGGTTCGGAAGTACACTTGTTTCGTTTGCCTAATGTATTTGGTAAGTGGGCTCGTCCTAACTATAATTCAGCGGTTGCAACTTTTTGCAATAATATCGCTCGCGGTCTGCCAATTCAAATCAATGATCCACATGCGCGCATTAATCTGGTTTACATAGATGATGTAATTGCATGCTTCATTGCTGTAATGGAAGGGAAGAAGTCGGGCTCGCCGTTTGTTAGTGTTGAGCCTCAATATAATATTACGGTGGGTGAGCTTTCTGAGCAATTGGCGGCCTTCCGTGATAGTCGAAAGTCGATGATTACCGAGTCGGTAGGGACTGGGCTTGTAAGGGCTCTTTATTCCACTTACTTGAGTTATCTGCCGCCCGAGCGTTTTACTTACGAAGTTCCCAAGCACGGTGATCCGCGCGGGGTTTTTGTGGAGATGCTTAAAACCAAAGAGGCCGGACAGTTTTCTTACTTTACTGCGCACCCAGGAATAACACGCGGCGGGCATTACCATCACACAAAGACGGAAAAGTTTCTTGTCATCAAAGGCACGGCATGTTTCCGTTTTCGTCATATTGTTTCGGGCGAGTTTTACGAATTGTTCACTTCCGGAGAAAATCCGGAAATTGTCGAAACAGTTCCAGGCTGGAGCCACGACATTACCAATATTGGCAGTGAGGAAATGATCGTTATGCTTTGGGCTAACGAGATTTTTGATCGCGAAGCACCTGATACGTTTACCTTTCCTGTTGGTACTGAAGCGTAA	ATGAAAAAATTGAAAATCGTTACCGTAGTGGGTACTCGCCCGGAAATCATTCGCCTGTCGCGCGTCATGGCCGCTCTGGACAGGGACTGCGACCATGTTCTAGTGCACACCGGGCAGAATTATGACTATGAATTGAACGAGATTTTCTTTCAGGATCTCGGTATCCGTAAACCCGACCACTTTCTGAATGCTGCTGGTGCAACAGGTGCGGAAACCATCGGTAACGTCATTATTACCGTTGATCGCGTGCTGGCCGAGGTTCAGCCTGAGGCTCTTCTCGTCCTCGGCGACACCAACAGCTGCATGGCGGTCATTCCCGCCAAACGTCGCAAAATTCCGACCTTCCATATGGAAGCTGGTAACCGCTGCTTCGACATGCGTGTACCTGAAGAGATCAACCGACGTATTGTGGATCACACCGCAGATATCAATTTAACTTACAGTACCATTGCGCGTGACTATCTGCTAAGTGAAGGTTTGCCACCAGACAGGGTCATCAAAACTGGCAGCCCGATGTTTGAGGTACTTAATTATTATCGTGAAGGTATCGATTCTTCGGACGTGCTGGAGCGGCTTGGGCTTGAGCAGGGCAAGTTTTTTGTAGTGAGCGCACACCGTGAAGAAAATATTGATTCCGATACTAACTTCGGCAAGCTTGTTGACGTGCTCAACGCAGTCGCGGCGCACTATGACTATCCGGTAATTGTTTCCACTCACCCGCGGACACAGAAGCGTGTCGATGCCATGGGGGTGAAGTTTCACGAGAATGTTCGTCTGTTAAAGCCGCTCGGCTTCAAGGACTACAACAAGTTGCAGCTTGAGTCCAAAGCAGTACTTTCCGATAGCGGTACGATCAATGAAGAATCCTCCATTCTCAATTTCCCGGCGTTGAATATCCGTGAGGCGCACGAGCGTCCAGAGGGTATGGAAGAAGCCGCTGTGATGATGGTTGGCCTTGAGTCCGAGCGAGTGATGCAGGCCTTGCAGGTGCTGGACGGTCAAAGCCGAGGCGAGGTTCGCAGTCTGCGCCTGGTGGCAGACTACAGCATGCCGAATGTGGCCGATAAGGTGGTTCGAATCGTTCACAGCTACCTTGATTATGTAAATCGCGTGGTTTGGAAAAAGTATTGA	GTGGGAATGTCTGAGAATAAATTAAGGATTTTAGTAGTTACTCAGTATTTTTGGCCTGAGAATATGCGTATCAATGATTTGGTACGCGATTTTTCGGATAATGGTCATGAGGTGACTGTTTTGACAGGATGGCCCAACTATCCTGAAGGCGCGGTATTCTCTGAATATAAGACCAATCCTGAGGGCTTCAAGAGTTACTTTGGTGCACGTATAGTCCGAGTTCCATTGGTCTCGCGCGGCAAGAGAAGTATCCGCTTGATGCTAAATTACCTTTCTTTTTTTTTCAGCGCTTCCACAATAGGTGCTGCGAAACTCCGTAACGAAAAATTCGATGCGGTTTTCGTATATGCGGTTTCTCCGATTATGGCTGCGATTCCGGCGGTTGTAATTGGACGTATGAAGAAAGCTCCGGTTTATGTTTGGGTTCTTGACCTATGGCCGGAAACCCTTCGAGCTGTTGGCGTATTGCGCAATCCTACCCTGCTGGCAATGGTTGGGCGCGTGGTTTCGTGGATCTATAACCGCGCCGATTATTTGCTTTTACAATCAGAAGGCTTCTCAAGCAGTGTAAAGCAATATTGTACTAAAGAGATTTCTCCAGAGCGCCTGGTTTATTTTCCAAGTTGGGCGGAAGATGAATTTTCGGGCTGTCCAGAAAAGTCATCAAGTTTGCTAGAGCGGGATGACTCTACCTTTACGGTCGTTTTTGCCGGTAATTTGGGTGACGCTCAGGATTTGCCAGCAGTGCTGGATGCCGCTGAGTCCTTGAAGCATAGCGCCTCAGTACGCTGGGTAATCGTCGGGGACGGCCGCATGAGTAAGTGGCTGGGCGAGCAAGTTGAATCAAGAGGCTTGCAGAACGTATTGCTGCTGGGCCGGCACCCGCTGAGCGCCATGCCAGAAATCTTTGCCTGCGCGGATGCGTTACTGGTTTCGCTGAAAACCAACGATGTGTTTGAAAAAACAGTTCCCGGGAAAGTCCAAGCCTATTTGGCATCGAGCAAACCAATCCTGGGGATGATCAATGGTGAGGCTGCGAGAATTATTGAGGACTCCGGTTGCGGTTACACCTGCCCTTCAGGAGATGCTCAGGGGCTTGCGCGAATCACCCTGAAAATGGCAACCACGGATTCTGTTCAGCGTGAATTCATGGGGCAGGCCGGCCGTTCGTATTATTGGAGCCACTTTTCGAAAGTTACTCTTTTACGACGTTTGGAAGCACTGTTCCGTGCAGGGACTTTACGAAGGGATGTCAAATAA	ATGATTTATTGGTGGTTGATTCCCGCGGTGGCTGGTGTTTCATTGATATTAACTGCGCTACTGCGTCGTTATGCTTTGGCTCGCAGCATTGTTGATATTCCCAACGCTCGAAGTTCTCACTCGATACCAACTCCTCGCGGTGGCGGAGTTGCGATTGTTCTCGCGTTCTTGCTGGTACTGCCTTTTCTGGGTTGGGCTCAACTGGTCTCGTTGCCCGTATTGGTGGCTATCGGGGGAGCAGGGGCATTAGTAGCTGTGGTCGGCTTTATGGACGACCACGGTCATATCGCTGCTCGTTGGCGCTTGCTTGGACATTTTTGTGCTGCCGCTTGGGCTTTGATCTGGCTGGGGGGCTTACCTCCCCTCACCTTGTTCGGAATGGGCGTCGATCTTGGCTGGTTTGGTTATATTTTGGCTGCTTTCTATTTGGTATGGATGCTGAATCTGTATAACTTCATGGACGGAATCGACGGTATCGCCAGTGTTGAGGCGATTTGCTCCTGTTTGGGAGCCTGTCTGCTCTATTGGTTGAGCGGATTTGAAAACCTGATGTGGGTGTCGGGAATGTTGGCCATGGCCGTAGTGGGATTCTTGTTCTGGAACTTCCCTCCAGCACGAATTTTTATGGGGGACGCCGGTAGCGGGTTCCTTGGTGTAGTGCTTGCTGTCATCTCTATACAGGCTGCCTGGACGGCGCCGCAATTACTCTGGGCCTGGCTGATTTTATTGGGGGTTTTCATTGTTGATGCGACCTTCACTTTAATTCGACGCCTTGTTCGTGGTGATAAAGTTTACGAAGCTCATCGCAGCCACGCTTATCAGTTCGCATCGCGCAGATATGGCAAACACCTGCCAGTGACTCTAGCGGTAGGGGCAATTAACATTGGATGGTTGCTGCCCATCGCACTGTGCGTGAGTTACTTCGGGCTGGATGGCGCGTTAGGTCTGGTTCTTGCCTACATTCCCTTAGTGATTTTGGCGGTGAAGTTCCATGCGGGCGAACTCGAAAGAAGCCAGATGTTCGGCAACTGA	ATGGATAAGTTACGCACGCTGTTGCTGGGGTTGCCGCGTCGGCAAAAGCGCCTCATTCAGGTTTCGACGGATGTCATTCTGGTATGGGTAGCGCTTTGGCTGGCATTTTTGGTACGGCTCGGCATTGACGACATGGTCAATCCGCTGATTGCCCACACTTGGCTTTTTTTGAGTGCCCCGGTGGTCGCAATCCCTTTGTTCATCCGCTTTGGCATGTATCGTGCTGTGATGCGATATTTTGGCAACGATGCTCTTATAGCGATTATCAAAGCGGTCAGTTTGTCGTCTCTAATTCTTGGTGTATTTGTTTATTGGTACAGCAATCATCAAAATCTTGTTCCGCGGTCGATCATTTTCAACTATTGGTGGCTGAGTCTGATTATGGTTGGCGGATTGCGTCTGGCGATGCGGCAATACTTCCTGGGTGATTGGTTTGCTGCTGCGCAGCATGTACCTTTTACCAATAGGGACGACGGTTTACCCAGAGTCGCCATTTTTGGCGCTGGCGCGGCAGGAAATCAGCTGGTAGCCGCACTGCGTATGGGGCGCATGATGCGTCCGGTGGCCTTTATAGACGATGATAAGAGCATCGCTGATCGTGTTATTTCCGGGCTTCAGGTTTATAAGCCAAAGCATATTCAACAGATGATCGACGAGACAGGGGCTCAGGAAATTCTGTTAGCAATTCCTTCTGCTAGTCGTGGCCGGCGTCGCGAAATTCTTGGTTTCCTCGAAGGTTTTCCGCTCCATGTTCGAAGCGTTCCCGGATTCATGGACCTGGCTAGTGGCCGGGTCAAAGTCGATGACATTCAGGAAGTAGACATTGCCGACCTGTTGGGGCGTGACGCTGTTCCGGCCCAAGGTGATTTGCTGGAGCATTGCATAACGGGACAATCTGTTCTGGTCACCGGCGCTGGCGGATCAATTGGCTCAGAACTATGTCGTCAGATTCTTTCTTTGGGACCGACGACGCTTCTGTTGTTTGAACACAGCGAGTTTAATCTTTACAGCATTTTGTCCGAACTTGAGCAGCGCGTAAGCAGAGAATCGCTCTCTGTTCGTCTTTTGCCCATCCTGGGGTCGGTACGAAATAAGGAAAAATTACTGGATGTGATGAGGGTTTGGCGCGTAGATACGGTTTATCACGCGGCAGCTTACAAGCATGTTCCGATGGTTGAGCACAATATTGCCGAGGGTGTCCTAAATAACGTAATCGGCACACTCAATACCGCTCAGGCGGCGTTAATGGCGGGTGTCGCCAACTTTGTTTTGATATCGACAGATAAAGCGGTGCGCCCGACAAACGTAATGGGCAGCACAAAACGTCTCGCTGAGTTGACGCTACAGGCGCTCAGTCGAGAACTTGCCCCGGCACTATTCGGTGATGACACCAACGTTTCGCGGGTAAACAAGACGCGCTTCACTATGGTACGTTTTGGCAATGTTCTTGGGTCCTCTGGTTCGGTCATCCCGTTATTTCACAAGCAGATTAAATCCGGCGGGCCACTGACGGTTACCCATCCCAAGATCACTCGTTATTTCATGACTATTCCCGAGGCGGCCCAGCTTGTAATCCAGGCAGGTTCGATGGGGCAGGGTGGCGACGTCTTTGTATTAGATATGGGAGAGCCAGTAAAAATCGTAGAGCTTGCTGAAAAGATGATCCATCTTTCGGGCTTGAGTGTGCGTTCGGAAAAGAACCCGCATGGGGATATTTCTATCGAGTTCACTGGTTTGCGACCCGGCGAAAAGCTTTACGAAGAGCTGCTGATTGGTGACAACGTGGCGGCCACCCAGCATCCGATGATCATGACTGCAAATGAGGACCATCTTCCCTGGGATGTACTCAAAATCAAGCTGGCAGAATTACTTTGCTCGATTGAACAGGACGATTACGTGCGTGTCCGCCAACTTCTACGCGAAACCGTCAGTGGTTACGCTCCTGACGGCGATATCGTCGACTGGATCTACCAGCAGCGCCGTTTGGAACCTTGA	ATGATCAAGAAATGCTTGTTCCCAGCAGCCGGTTACGGTACTCGCTTCCTGCCAGCGACTAAAGCCATGCCCAAAGAAATGCTGCCGGTGGTGAACAAGCCACTGATCCAGTACGGCGTCGAAGAAGCACTGGATGCCGGCTTGACCGAAATCTCCATCGTCACCGGTCGCGGCAAGCGCGCCCTGGAAGACCACTTCGACATCAGCTACGAGCTGGAAAACCAGATCAAGGGCACCGACAAGGAGAAATACCTGGTCGGCATCCGCAAGCTGCTCGACGAGTGCTCGTTCTCCTACACCCGCCAGACCGAAATGAAAGGCCTGGGCCACGCGATCCTCACCGGCCGTCCACTGATCGGTGACGAGCCGTTCGCCGTGGTGCTGGCGGACGACCTGTGCGTCAACCTCGAAGGCGACGGCGTTCTGACCCAGATGGTCAAGCTGTACAAGCAGTTCCGCTGCTCGATCGTGGCCATCCAGGAAGTCGATCCGTCCGAGACCAACAAGTACGGCGTAATCGCCGGCGAGATGATCCGTGACGACATCTACCGCGTACACAGCATGGTTGAAAAACCAAAGCCGGAAGACGCACCGTCGAACCTGGCCATCATCGGCCGCTACATCCTGACCCCGGACATCTTCGACCTGATCGAACAGACCGAGCCAGGCAAGGGCGGCGAAATCCAGATCACCGACGCCCTGATGAAGCAGGCCCAGAACGGCTGCGTGATGGCCTACAAGTTCAAGGGCAAGCGTTTCGACTGCGGCGGCGCCGAAGGCTACATCGACGCGACCAACTTCTGCTTCGAGAACTTCTACAAGACGGGCAAGGCGTACTGA	ATGATCCGTAAATGTCTATTCCCTGCTGCCGGCTATGGCACGCGCTTTCTGCCCGCCACCAAGTCGATGCCGAAGGAAATGCTGCCGATCGTCAACAAGCCGCTGATCCAGTACGGCGTTGAGGAAGCACGGGATGCCGGCCTGCAGCACATGGCGATCGTCACCGGGCGCGGCAAGCGGGCGCTGGAAGACCATTTCGATATCAGCTACGAGCTGGAGCATCAGATTCGTGGTACCGACAAGGAGAACTATCTCAACGGTACCCGCGAGTTGATGGATACCTGCACCTTCTCTTACACCCGTCAGGTGGAGATGAAGGGGCTGGGGCACGCCATTCTCTCTGGCCGTCCGTTGATTGGTGATGAGCCGTTTGCGGTGGTGCTGGCGGACGACCTGTGCTTGAACCTGGAAGGCGATGGTGTGCTGTCGCAGATGATCGCGCTCTATAAGCAGTTCCGTTGCTCGATCGTGGCCATTCAGGAAGTACCCAACGACCAGACGCACAAGTACGGCATCATCGCCGGCGAGCAGATTCGCGAAGGTATTTACCGGGTTAACAGCATGGTTGAAAAGCCTAAACCGGAAGATGCCCCGTCCAATCTGGCCATTATTGGTCGTTACATTCTGACGGCCGATATCTTTGACTTGATTGCTGATACCGAACCCGGCAAGGGCGGTGAGATCCAGATCACTGACGCGTTGATGAAGCAGGCACAAAGCGGTTGTGTCCTGGCATACAAGTTCGAAGGTCACCGCTTTGACTGCGGCGGAGCGGAAGGTTATATCGACGCGACCAATTTCTGTTATGAGAATTTGTATAAGAAAGGCCTGTAA
Gene product amino acid sequence	LKIYFRLLGYVRPYISLFLISIVGFLIFASTQPMLGYILKYFVDGLSNPEAVLFPTVPYLRDLQLLQAVPLLIILIAAWQGLGSYLGNYFLAKVSLGLVHDLRVQLFNNLLVLPNRYFDKHNSGHLISRITFNVTMVTGAATDAIKVVIREGMTVIFLFASLLYMNWRLTLVMVAILPLIALMVRTASKKFRKQSKKIQLAMGDVTHVASETIQGYRVVRSFGGEKYEEKRFFDASQGNTDKQLRMTRTGAIYTPLLQLVIYTAMAVLMFLVLFLRGDASAGDMVAYITLAGLLPKPIRQLSEVSSTIQKGVAGAESIFEQLDVQPEVDTGTVERDVVSGRLDVRNLSFTYPDTERQVLNDISFSVEPGQMVALVGRSGSGKSTLANLIPRFYHHDKGEILIDGVEVEQYKLLNLRRHIAQVTQHVTLFSDTVANNIAYGDLAGAPREDIEKAAKDAYAMDFIAQLPEGLDTQVGENGVLLSGGQRQRLAIARALLKNAPLLILDEATSALDTESERHIQAALDQVMKGRTTLVIAHRLSTIEKADLILVMDQGKIVERGTHEQLLAQNGYYSRLNAMGLDAPAEDIA	MQLNVLNSTSNRIFDFICLWILPLGYLFLLCALFFLPGRSVHHKLYYGLFSIPALFALCLRPRLGKELLREPIVIAALLFMAWALLSLCWRPDDDIDFGQFKPPLHTLLLFVGCYLLVRFRSEIIQPLLFCAATVALVISAYNLYRFDQIYQPEMRLIGVGAFDNPLLSSHVFGFFCTYWLSLSMTCSRRQVLWLSVPAMAIMFAAVLATGSRTPLVALTLAALWLCFICWNRRSVFMLGAMFFAGTATFALFADKIFERGSSFRIELWQLTLNRIAEHPWIGHGYNAALRLDPGVGYNLQEPHSFALGVLYYVGIIGLLPWLFFVVWSFISSRRHRVQPLFIIASAWLAFGIGAGLTEGGGIISRPKEHWFLLWIPLALIAALSINQRARRLLDTPIKTATPSALQQLTADARVIEEDGLGPKVLRLTDGSFLKLFRRRRWYTSGSFTPYSDRFAVNSVQLRGMGIPTPHILDLYRFEDGSTAVHYSPLPGNTLRQILQGITAPAVRQALVERFGKFMAQLHQQGVYFRSLHLGNVLVLEDGEFGLIDLADLRIYPSALSPSLRRRNLRHMQRYASDRHWLFEDHFEALLLGYAATASKADVDNLHRHVLAGSPPAQAH	MTETNPLIAMAAYLLAIATAALLLRSVPKIPRELEHWGESRFAGIDGLRGYLAFGVFVHHSIITWIFLKTGVIDFPPSNFYSQLGQGSVALFFMITGFLFWNRLLTHGRQHDWLAFAVSRLFRLYPLYLPLMLTVFVCVFYLQDWELKDSGTQLIGQTLAWLIFDRPDVNQYHQTGMLISNVTWTLGYELFFYLALPLAAMVFIYRGGWMQTVLCLIGIYTLYQVVGWEHSLKKHFLASFLGGIAAAYWIRRPQCVAWSLSPLAGIVALLALAIAFTAFNRAFNLGALLLLSLFFVIVASGNTLFGALRPRSIRWLGEISYSTYLLHGFVLWVLVQRLPPILHLDVRQAWVFLPLLAVCSCLLIIISSLAYLYIEKPGINAGKKTLHWLRQNRKPRKELPEETAQQR	MNDAQPIVTVIIASYNHAPYIEESILSVLNQTYRNIELLVIDDGSKDDSVARIKALQAIHGFDFRVQENQGLTNTLNGAIARAKGSLIVPFGSDDIMLPERIATQVAHMEGKPEVGICAGNIELIDADGNLYPEKRQRRDVPFRRLDFDDMFLERKPYPPAPTLMIRREALDKVGGFDPTIRLEDLLIELKVTHAGYFIDGLNVLMARYRKHATNSYKNHRFMIDSILRTYALFSDHPLYDEVRYKFLNSMFLKTANRDRKLARELLAQIPFKAWNKKTWRGLGRMYFSRLEKD	MSQRSKVLQLQPDYNVKAHDFADLAEQIVKALPGDRYEVTAAFLRGKPGPGEAVSRADRSVYFEFSDKSLKGMRLRAMWQLYKFCRREKFDVVICNRFKPVNMMLALNRWLKVPLCIGISHGFGEYDRFYRRRQTQRLIDRHWRFVGVSPAVKQYLLDCDCGFTDQNTYAITNAIDIEQAEGLQHSREKAREMLGIDPSVRLIGALGRLVPVKGHIYLLQAFAALKDKYPNTQLAIIGAGREESRLAAEIDRLGLSGRAHLLGFKEIALQYIRAFDIWTMPSLAEGLGLALLEGMSGHLPVIASNVPAMLPLIEGAGGLAITPKDVPTLQAALDTYLGLSDDELKAKGEQSFRYLQQHHDIEEFRREYLNLIDSGLEQARKEQP	VQPRAGLHRMSQTMSRKQQLLKRHRRNKRIGLLIALVLLIVMGVLVAWWLPLVLAVLGWVAHEAWFADHLFYSPKDDYQYSFPPYTPQPKVHLNGEHLRLDEGVMLVDDATLVLALRVKSTWLGRFIDPVVELVGGENPDRQTFERGVNGLRYLNLSGQAQALSRGELRLRGRFCRVFGEPVLWALEHPDYRRQRVMVIAPHADDAELAAYGLYSQADETWIVTLTAGEIEAEHYRQMGLNKVDAARLKGRLRTWDSITVPRWAGVPEARCVQLGYFCLQLASMQAAPAVAAGSREADLDDTRLFRQLNPFTLPGDADGAPTWNNLLADLRELLLRARPEVIVLPHPTLDPHPDHVCAQAAVLEALQGLDWQPTTLLGYANHLHDNDRWPMGDTGDGIALPPAFDPTQPMQPYCLSLPLEQQRDKAMALGMMHDLQSAMPFKRRLRRLIQRLLAGRLPSTYGQNEFFRKAVRRHELLWSIKHTPGNVSQRGEL	MLNRFQGWRERGWSPVDASTYAKAWQQFGGSVATHPLVVERLADLAGIPVRYLAWEQQGEVKAAIPTWGRDVALSKDVLKRNGKKGLFDLGNAELILPAAADVQAPLRHRARYLSALNETRFSGMKLQTEQLAMARTPEELSKKFRYNQRRELRLLEEAGGVVRPVGEFSSAELAAIYCDLFQRRWGFPATGAARMAEVLELLRELLIGSVIFLNDAPIAIQLVYRVEAPEWISVEYINGGVDPETREFSPGSVLSFLNTQSAWEHARAQDKPLRFSFGRADREYKDRWCNPVPVFTV	MTRSAERHVLQFCHGYDGPFLDCARQYASLFAGTGYRVTTVFLTGAADSEVAAACASDEVLFMEYSSKAIRGLKLGAIGDLRKIAASRNFSFCIAHRFKPIYIALLGTSLPVIGVHHAFDDYKRGTRKLFAHIFRKRLSLLGVSDAVRDDMRQCLPKWPATRIQTLYNRIDVPALQASQVSAREARETLGLSADAWIVGNVGRLHPDKDQATLLHGFAAALPGLPGNSQLVILGKGRLEQDLKELARELGIGDRVLFLGQVPDARNYFRAFDVFALSSDHEPFGMVLLEAMAAGVPLLATACGGAKEVVEGVGILFPLGDAEHLAQGLQHLAGMDDQQRRQCAEMMLDRLRERFSDRAVRDTFWRLPQVTDLAPRG	VALTILGLSGALSHDPSAALYIDGKLVAAAEEERFVRDKHAKNRMPYESAKFCLEQAGIKPSDVDVVAIPFAPISLFGKARWQYAKRYWYAPDRALDAILMGNRRYKRYRNKIVWCLEQLGFDPKKIKIEPVEHHLAHASSAYHCSGFKEKTAILGIDGKGEYATTFFGYGENGKIHKIKEFFDPDSLGGLYGAITEFLGFDMLDGEFKVMGMAPYGDASKYDFSRLASFENGELVINTDYANVIGLRRYKEKGKGYYFSPKLIEWLGPKREGDIADEPYIHYAASIQALFEKIALQMIDHYLGDVLKETGKLAYAGGCALNVKLNQKIIARDDVKELFVQPASGDAGTAVGAAAYVSHARGVPVEKMEHVYLGPSYSNEDVIAACARHANKPTWRKLDNMPEQIAKIMVDGNPVAWFQGRMEFGPRALGGRSIIGCPSVPGVADRINHQIKFRERWRPFCPSMLDTVAPQMIKIDHPAPFMTFTFEVAEEWKTRVPEVVHEDGTSRAQVLKREYNPRYYDMMKALEVLTGNGVSLNTSLNRRGEPMICSPTDALNMFFGSDLQYLIMEDILVVKEGANAYDSLG	MAKGAGQAKNRQCHRGLASLVCMQAQAPQKLMCPRNERETAKGRDYSVKAAANL	MRLSELKTAGRTPVLPLSVSLADAAGPAELQLLSLLRVLPGQRYVGAGVWRGRPVLAKLLVGSKAARHFQRELDGVRLLSAQGLTTPQLLADGLKDGEGGWLLFDFLEHAESLGDTWKQVEQQPVLSDGQGAVLAEALGAIGQMHRKGLWQEDLHLDNLLRQGGRLYLIDGAGICCETPGQPLSRQKVLENLGVFFAQLPKSIEPFIEELLVYYLLSNGEHALPMEALQKQIDKVRSWRLKDFLIKVGRECTLFSVQRGAFGLRAIRREEVPSMVPVLEQADALLDQGHLYKTGGAASVGKVEVDGRTLVIKRYNIKGFAHWLKRFWRPSRAWHSWREGNRLAFLGIATPKPLALLEKRFLWLRSRAYLITEYLPGPDIIERFAPYVERGDAPEAELAALDHLFAELIRLRISHGDFKGHNLFWQQDRWALIDLDSMCQHGSLGSFSPAYARDRARFMRNWPEGSALYQVIDQRLPKDISSAA	MTDFLAAEDRALLERHGLGTFEALWTKQLDAVDEPNTVGGGWSSVFRLDLEGHGFYLKRQSNYLTRTLRAPFGEPSFAREFRNISRYRKMGIPALEAVFYGERKVNGEVRAILLTRALDGWDDLDSLLQRWTQLSPEQHSEILKASGELARQLHAARQVHGCFYPKHIFMRATGNGYQAQLIDLEKTRPLLYGQRDRIKDLEPLTRRAPEWGESQLRQLLAAYLDQPQDSSLIDSWLQRLTARRSQKRPR	MSGWKLEPAYSELADDFGSLEAVFALQGERLTRDALSEVIRVERHGVNYYVKRYVGAGKGLRRYLGKPRVKMEWQNLKRFAKWGIPTAEVVAWGLERRGAAYARGAMITRELPGTEDLSALAERHDPKLSDRAWVDTVSRQLAQYTRTMHDHRFTHNDLKWRNLLIDDQARVFLIDCPNGDFWRGFWLKYRITKDLACLDKVAKYQLSATQRLRFYLQYRNRTRLNAADKKRIRHVVRFFEGRE	MKLMLAEPFKSLWAGRDPFAEVEGLKGEVYRELEARRTLRTEVDGNGFFVKIHRGIGWGEIFKNLLTAKLPVLGAGQEWKAIQRLQEVGVPTMTAVAYGEKGRNPADQHSFIVTEELAPTVSLEDFSINWTRQPPEPKLKRALIAEVARMTGMMHRAGVNHRDCYICHFLLHTDKPVTADDFKLSVIDLHRAQTRPAITLRWRNKDLAALYFSALDIGLTRRDKLRFLKGYFQQPIRQILCEEAALLAWLDGKANKLYERKQRYGDAL	MQLAFVLYKYFPFGGLQRDFMRIALECQKRGHQIRVYTLIWEGDVPPGFEVLVAPVKAFFNHRRNEKLSEWMEADLAKRPVDRLIGFNKMPGLDVYYAADGCFEDKAQNLRNSLYRRWGRYRHFAEYERAVFAKEAKTEVLMISEVQQPLFIKHYDTPLERFHLLPPGIAQDRRRPADADEIRAGFRAEFNLKDDELLLVQIGSGFKTKGVDRSLKALAALPADLRKRTRLFVIGQDDPKLFQMQSATLGLGDNVTFLKGRSDIPRFLLGADLLIHPAYNENTGTVLLEALVAGLPVLVSAVCGYAHYIAEADAGLVLDEPFDQAQLTQYLTGMLNDAQARAAWSRNGLAFAETADLYSMPQHAADVILAEHA	LRVLLIKTSSLGDVIHALPALTDAARAIPGIKFDWVVEEGFAEIPTWHPAVGKVIPVAIRRWRKNIWQTIKSGEWKRFKQSVRATKYDLVIDAQGLLKSAWLTRYVKAPVAGLDKSSAREPIAARFYDRRLAVARGQHAVERVRQLFAIALGYDLPKGLGDYGLNIERLVELPRKNPYVVFLHGTTWDTKHWPEAYWRELTERVGYLGVGVKLPWGNALEKARAERIAAGFKHAEVLPKLNLAGVGKVLAGAQACVAVDTGLGHLAAALDVPTLSLFGPTNPGLTGAYGKVQIHLASDFPCAPCLQKKCTYQPTAEDARQFDLKREWPLCFTRLNPERVASRLSTLLMAEELR	MKILIVGPSWVGDMVMAQTLFQCLKQRHPQCEIDVLAPEWSRPILERMPEVRQALSFPLGHGVLELATRRRIGKSLAGQYDQAILLPNSLKSALVPFFAGIPKRTGWRGEFRYGLLNDVRTLDKDRYPLMIERFMALAYEPGFELPKPYPRPSLQIDPVTREAALAKFGLTLDRPVLALCPGAEFGESKRWPSEHYAKVAEAKIREGWQVWLFGSKNDHAVGEDIRARLIPGLREESVNLSGGTSLAEAIDLMSCSDAVVSNDSGLMHVAAALNRPLVAVYGSTSPGFTPPLAEHVEVVRLGIECSPCFDRTCRFGHYNCLRQLMPQAVNEALQRLQGTPVEVK	MNTPAKIAPKFPDSIFRAYDIRGTVPEFLNAETAYWIGRAVGSQSLAQGEPNVSVGRDGRLSGPELVAQLIKGIADSGCHVSDVGLVPTPALYYAANVLAGKSGVMLTGSHNPSNYNGFKIVIAGDTLANEQIQALHDRLKTNNLSSGQGSITQVEILDRYTTEIVQDIKLARRLKVVVDCGNGAAGVIAPQLIEALNCEVIPLFCEVDGNFPNHHPDPGKPENLVDLIAKVKETNADIGLAFDGDGDRVGVVTNTGSIVYPDRLLMLFARDVVARNPGAEIIFDVKCTRRLIPLIKEYGGRSLMWKTGHSLIKKKMKQSGALLAGEMSGHIFFKERWFGFDDGIYSAARLLEILSKEKSSAEELFATFPNDISTPEINIHVTEESKFSIIDALHDAQWGEGADLTTIDGVRVDYAKGWGLVRASNTTPVLVLRFEADDEAELQRIKDVFHAQLKRVAPDLQLPF	MAYYRTPHDVTALPAWQALNDHRQAMQDFSMREAFNADPQRFTQFTLSSCGLFLDYSKNLINAETRNLLVGLANEVDLKGAIKSLFDGEIVNSSEGRPALHTALRRPVGDKLSVNGVNVMPEVHKVLNQITDLVGRIHDGLWRGYTEKPITDVVNIGIGGSFLGPELVSEALLSYAQKGVRCHYLANIDGSEFHELTMKLRAETTLFIVSSKSFNTLETLKNAQAARAWYLAQGGSEAELYRHFIAVSSNNAAAVAFGIREENIFPMWDWVGGRYSLWSAIGLPIALAIGMSNFKELLSGAYTMDQHFLTAPFEQNMPVLLALLGVWYGNFWGAQSHAILPYDHYLRNITKHLQQLDMESNGKSVRQDGKPVSTDTGPVIWGGVGCNGQHAYHQLLHQGTQLIPADFIVPIVSFNPVSDHHQWLYANCLSQSQALMLGKTLAEAETELRDKGMSDAEVQKLAPHKVIPGNRPSNTLVVERISPRRLGALVAMYEHKVFVQSVIWGINAFDQWGVELGKELGKGVYNRLVGSEETPAEDASTQGLINYFRGRHRG	MLQLSTASTSSDEIDIFVLIKALWVQKWVVISVIILVTIASAVYAFTAKPLYEARIYVLPPTQNDIADFNYGRTLNSDLPPFTVKDVYDVFVRNLFSESLRRSFFDEVYLPSLTENARKGSRDRLYQNFSKQLVISVGGKEGPDRYSVTVQGYNPSEAGEWVRTYVQNAGVAAKNEMIKNVVREAQVRARNLEQQINGLRESARREREDKIKVLSEALVIARAVGLNKPVIISGRTSAELSLGVDSQALYMRGSDALQAEIDGLERRESDDPFIQSLRVLQVKYLFLKNLTIDSSSVSVYRQDGAVDDPDSPIKPNKLSILIQGACFGLFLGLALALFRYFKPLLRAKILVPSSHT	MIRPIINIGCQAVFKLMFAIASLKVVAFYVGPSGMAVVGQIQAFLQILSAGVSSVTTTGVVKLIAEDKYPKERVLQSSLMLLLAFSFSFALVLLFSSTLISNFFLQGGWAEVLMLLPLGAFFIGLNNLFISYFNGGQKYSEYFWYSVITAFFTALLTCACSIVFGKPGAVYSIALAPAIAGVCVLLLPARFRLPRLNLVSLDVEVIKILLSYSLMALGSVVIVYGVQIVLRDYISTNGSMAEAGTWYAVTRLSDIYMGICSVLFSTLLLPKYSSQEGRGLTSLVFRIGVMALGFVVVMAVSVNVLASFAIWLIYGDAFAAATGIMKVYVIGDALKCLSWVFLYVMIAKQHVRFYLAYEMLSALLYLLFCVLCYRSYGFNNMAYGYPLQGAVSLTVVLIWFLVTRYNSTPLEQNNKYDAV	MTQYNIVYVVVWLLAILSLRKDNLPSAWLFFLQVTLLALFVGLKFQTGYDWPIYEAHYAAVQSGEAFYLDFEFGYEWLVQFSTSIGLAFEQFSAVISILEVSFIAFAARRFFPRYCLVVMAIMYSVPDFYLIPAFSLLRQGLAVSIFLIGVYKFFSDKKISGFVFFAIACSLHYSVVGGLLLLALLYMFPLSRRAFSLVFAASVALYVSSFDIIRGVVEVLIVYVNPKYMIYLDRDVFNASFAYRAAFAVVSLVFFVCIYGAWVKHESSSVENLGDGGGVQTCRLALLGLLIPLIIFGFPTLSTRYQFFFAIFLVGCALGALQYVTYASRIIVIFVVAIIAYLPFYRFLSSPLSIVYIPYQSQLFYDHKNSTGQDRTNDLLNQLDVLWSK	VVQIMKTSKHIVLLTTKYADDKKDAWLTNELAYSLNEEGHNVSVVVFSWLKNEPVSFTKVIDGIKVIRVKLPAIFYNTGVIGTALKIFLFPFLARHEVRKQVDKCDLLIANTPCVTILGMSRYFRKKYDSRSFLVLWDFFPYYLKDLGAIRNKLFFGFFRYLEQIMYKSFDRIGCMTEGNATFLFDNFPAVDKQRVEILPLWAKIKQVDPIDKSEIRLKYDLPSAGFIAVYGGAMSIVQELDNILDLAELYSGGDVTFLFIGKGTEKERLEKSVIARGLKNVKFIDYVPRDEYQHVVQACDVGLISLSKKLTVPSFPSKSLDYFKVSLPVLASLDSVTDFGDILENKICAGFAVVAGDVTNLKGKLDLLIKDAELCKALGANGRRYYEKYLSVENARSIIISSQ	MAISFSNSTLLITGGTGSFGNAVLKRFLDTDIKEIRVFSRDEKKQDDMRKKYANTKLKFYIGDVRDFQSVLNATRGVDYIFHAAALKQVPSCEFHPMEAVKTNVLGTDNVLEAAIQNNVKRVVCLSTDKAVYPINAMGISKAMMEKVMVAKSRNDNNTVICGTRYGNVMASRGSVIPLFVDQIRSGIPLSLTDPNMTRFMMTLADAVDLVLYAFEHGTNGDMFVQKAPAATVEVLAKALINMLNVPDHPVQVIGTRHGEKLFEALLSREEMACAEDRGDYFRVPPDLRDLNYSKFVEQGETKISRTEDYNSHNTERLDVEGMQKLLLKLNFMRAIQRGEHATPEE	MKVLITGANGFVGQNLISHLSEKSDVEVVRFTREDSLENLPSLVAQVDFIFHLAGVNRPLDPQEFHTGNTDLTRALCDAIRLGGRKVPVLYTSSSQAELDNPYGSSKLGAEQVLLNLNSKNGSEVHLFRLPNVFGKWARPNYNSAVATFCNNIARGLPIQINDPHARINLVYIDDVIACFIAVMEGKKSGSPFVSVEPQYNITVGELSEQLAAFRDSRKSMITESVGTGLVRALYSTYLSYLPPERFTYEVPKHGDPRGVFVEMLKTKEAGQFSYFTAHPGITRGGHYHHTKTEKFLVIKGTACFRFRHIVSGEFYELFTSGENPEIVETVPGWSHDITNIGSEEMIVMLWANEIFDREAPDTFTFPVGTEA	MKKLKIVTVVGTRPEIIRLSRVMAALDRDCDHVLVHTGQNYDYELNEIFFQDLGIRKPDHFLNAAGATGAETIGNVIITVDRVLAEVQPEALLVLGDTNSCMAVIPAKRRKIPTFHMEAGNRCFDMRVPEEINRRIVDHTADINLTYSTIARDYLLSEGLPPDRVIKTGSPMFEVLNYYREGIDSSDVLERLGLEQGKFFVVSAHREENIDSDTNFGKLVDVLNAVAAHYDYPVIVSTHPRTQKRVDAMGVKFHENVRLLKPLGFKDYNKLQLESKAVLSDSGTINEESSILNFPALNIREAHERPEGMEEAAVMMVGLESERVMQALQVLDGQSRGEVRSLRLVADYSMPNVADKVVRIVHSYLDYVNRVVWKKY	VGMSENKLRILVVTQYFWPENMRINDLVRDFSDNGHEVTVLTGWPNYPEGAVFSEYKTNPEGFKSYFGARIVRVPLVSRGKRSIRLMLNYLSFFFSASTIGAAKLRNEKFDAVFVYAVSPIMAAIPAVVIGRMKKAPVYVWVLDLWPETLRAVGVLRNPTLLAMVGRVVSWIYNRADYLLLQSEGFSSSVKQYCTKEISPERLVYFPSWAEDEFSGCPEKSSSLLERDDSTFTVVFAGNLGDAQDLPAVLDAAESLKHSASVRWVIVGDGRMSKWLGEQVESRGLQNVLLLGRHPLSAMPEIFACADALLVSLKTNDVFEKTVPGKVQAYLASSKPILGMINGEAARIIEDSGCGYTCPSGDAQGLARITLKMATTDSVQREFMGQAGRSYYWSHFSKVTLLRRLEALFRAGTLRRDVK	MIYWWLIPAVAGVSLILTALLRRYALARSIVDIPNARSSHSIPTPRGGGVAIVLAFLLVLPFLGWAQLVSLPVLVAIGGAGALVAVVGFMDDHGHIAARWRLLGHFCAAAWALIWLGGLPPLTLFGMGVDLGWFGYILAAFYLVWMLNLYNFMDGIDGIASVEAICSCLGACLLYWLSGFENLMWVSGMLAMAVVGFLFWNFPPARIFMGDAGSGFLGVVLAVISIQAAWTAPQLLWAWLILLGVFIVDATFTLIRRLVRGDKVYEAHRSHAYQFASRRYGKHLPVTLAVGAINIGWLLPIALCVSYFGLDGALGLVLAYIPLVILAVKFHAGELERSQMFGN	MDKLRTLLLGLPRRQKRLIQVSTDVILVWVALWLAFLVRLGIDDMVNPLIAHTWLFLSAPVVAIPLFIRFGMYRAVMRYFGNDALIAIIKAVSLSSLILGVFVYWYSNHQNLVPRSIIFNYWWLSLIMVGGLRLAMRQYFLGDWFAAAQHVPFTNRDDGLPRVAIFGAGAAGNQLVAALRMGRMMRPVAFIDDDKSIADRVISGLQVYKPKHIQQMIDETGAQEILLAIPSASRGRRREILGFLEGFPLHVRSVPGFMDLASGRVKVDDIQEVDIADLLGRDAVPAQGDLLEHCITGQSVLVTGAGGSIGSELCRQILSLGPTTLLLFEHSEFNLYSILSELEQRVSRESLSVRLLPILGSVRNKEKLLDVMRVWRVDTVYHAAAYKHVPMVEHNIAEGVLNNVIGTLNTAQAALMAGVANFVLISTDKAVRPTNVMGSTKRLAELTLQALSRELAPALFGDDTNVSRVNKTRFTMVRFGNVLGSSGSVIPLFHKQIKSGGPLTVTHPKITRYFMTIPEAAQLVIQAGSMGQGGDVFVLDMGEPVKIVELAEKMIHLSGLSVRSEKNPHGDISIEFTGLRPGEKLYEELLIGDNVAATQHPMIMTANEDHLPWDVLKIKLAELLCSIEQDDYVRVRQLLRETVSGYAPDGDIVDWIYQQRRLEP	MIKKCLFPAAGYGTRFLPATKAMPKEMLPVVNKPLIQYGVEEALDAGLTEISIVTGRGKRALEDHFDISYELENQIKGTDKEKYLVGIRKLLDECSFSYTRQTEMKGLGHAILTGRPLIGDEPFAVVLADDLCVNLEGDGVLTQMVKLYKQFRCSIVAIQEVDPSETNKYGVIAGEMIRDDIYRVHSMVEKPKPEDAPSNLAIIGRYILTPDIFDLIEQTEPGKGGEIQITDALMKQAQNGCVMAYKFKGKRFDCGGAEGYIDATNFCFENFYKTGKAY	MIRKCLFPAAGYGTRFLPATKSMPKEMLPIVNKPLIQYGVEEARDAGLQHMAIVTGRGKRALEDHFDISYELEHQIRGTDKENYLNGTRELMDTCTFSYTRQVEMKGLGHAILSGRPLIGDEPFAVVLADDLCLNLEGDGVLSQMIALYKQFRCSIVAIQEVPNDQTHKYGIIAGEQIREGIYRVNSMVEKPKPEDAPSNLAIIGRYILTADIFDLIADTEPGKGGEIQITDALMKQAQSGCVLAYKFEGHRFDCGGAEGYIDATNFCYENLYKKGL
Condition	t-like statistic	t-like statistic	t-like statistic	t-like statistic	t-like statistic	t-like statistic	t-like statistic	t-like statistic	t-like statistic	t-like statistic	t-like statistic	t-like statistic	t-like statistic	t-like statistic	t-like statistic	t-like statistic	t-like statistic	t-like statistic	t-like statistic	t-like statistic	t-like statistic	t-like statistic	t-like statistic	t-like statistic	t-like statistic	t-like statistic	t-like statistic	t-like statistic	t-like statistic	t-like statistic	t-like statistic
set1IT002 D-Fructose (C)			-2.444	38.532	47.506	2.298	8.323	10.543	8.916	3.366		0.47						0.716		1.099		5.289	8.46	7.019			7.218	6.136	14.388	0.958	0.986
set1IT003 Sucrose (C)			-1.175	29.927	35.032	-0.111	-0.297	7.308	6.155	3.004		-1.464						-2.02		-3.514		8.971	8.61	6.608			9.428	8.448	7.77	0.267	-1.685
set1IT004 L-Arabinose (C)			-0.598	39.159	44.037	1.252	13.392	9.75	6.863	2.749		0.469						-1.976		-1.419		5.324	7.228	0.402			0.639	0.89	-5.037	1.999	-0.579
set1IT005 D-Galactose (C)			-2.488	28.677	39.269	0.167	3.706	9.223	6.329	2.779		-0.82						-0.978		-1.837		8.577	6.47	0.042			-1.278	3.012	0.366	-0.602	-0.613
set1IT006 a-Ketoglutaric (C)			0.533	36.785	45.783	2.483	8.122	9.496	5.113	2.494		1.429						-1.424		-0.578		15.511	13.095	9.266			8.469	18.851	13.988	0.92	-1.384
set1IT007 D-Gluconic Acid (C)			0.469	29.977	39.282	0.63	9.173	10.92	6.47	3.354		-1.804						1.132		0.795		12.062	9.516	9.296			10.249	14.955	11.232	0.29	-0.438
set1IT009 D-Lactate (C)			-0.308	37.784	46.322	0.947	9.489	7.888	4.759	2.654		0.551						2.008		-4.315		13.663	6.695	2.095			-0.401	17.518	17.777	1.448	1.777
set1IT011 D,L-Lactate (C)			-1.602	29.697	44.982	2.885	6.363	7.777	5.072	1.762		0.541						0.466		-0.89		11.582	7.218	6.261			6.492	16.025	11.529	1.189	1.221
set1IT012 succinate (C)			-0.733	40.346	55.284	1.677	8.935	9.749	6.643	2.066		-0.16						0.596		-0.672		15.043	9.711	9.584			11.117	18.101	17.734	1.741	0.602
set1IT013 D-Mannitol (C)			-0.868	33.431	45.547	2.804	6.179	8.929	5.747	1.947		1.44						-0.799		-0.189		8.455	6.838	2.827			5.173	2.628	6.285	1.787	0.526
set1IT014 Glycerol (C)			-2.225	25.178	34.823	-0.952	2.516	7.209	7.163	2.151		2.475						-1.062		-0.559		5.421	5.572	0.856			2.586	6.385	-3.377	2.354	0.705
set1IT015 Tween 20 (C)			-0.884	2.19	6.326	0.149	-2.055	2.16	5.893	2.553		0.44						1.205		0.103		-0.216	1.346	2.461			5.595	-3.181	3.527	1.091	1.243
set1IT016 L-Malic (C)			1.232	37.043	51.127	2.219	7.59	8.708	4.202	1.373		-0.568						-1.01		-2.699		16.122	10.339	13.376			14.47	22.754	19.607	1.225	0.037
set1IT017 L-Histidine (C)			-0.637	15.959	21.847	0.832	9.598	9.286	5.74	2.172		-0.978						1.6		-1.31		7.738	8.563	7.467			6.513	7.954	15.632	-0.006	0.982
set1IT018 L-Asparagine (C)			-1.319	12.33	16.015	-1.671	0.414	7.59	2.362	0.418		-0.329						1.24		-0.831		5.74	5.402	9.086			10.591	4.174	7.853	0.082	0.217
set1IT019 L-Glutamine (C)			-0.794	6.483	10.914	2.145	6.551	5.966	13.652	4.764		2.093						0.757		0.082		4.639	2.091	6.45			6.477	5.23	4.489	0.489	1.157
set1IT021 L-Alanine (C)			0.92	13.303	23.663	2.805	5.176	11.865	17.66	6.197		1.829						0.214		0.965		1.712	3.166	2.246			5.736	2.605	5.854	0.728	1.249
set1IT022 L-Valine (C)			2.436	29.51	34.06	2.127	11.242	10.998	13.548	4.198		0.733						1.546		1.386		7.935	6.805	5.588			6.501	2.961	4.319	2.973	2.283
set1IT025 L-Phenylalanine (C)			-1.024	12.075	16.885	1.214	8.694	9.441	14.056	3.997		0.864						0.246		0.665		-3.768	-3.457	-6.147			-7.123	-6.55	-12.629	1.352	1.364
set1IT026 L-Tryptophan (C)			-0.359	24.099	30.867	10.027	13.775	16.935	29.731	8.618		4.144						-0.825		-0.562		2.329	7.064	3.017			10.16	8.18	20.56	1.312	1.262
set1IT027 D-Serine (C)			-2.942	14.112	20.449	1.127	9.224	8.336	13.117	3.368		2.473						-0.021		2.826		7.684	6.421	11.351			10.733	6.297	10.641	1.545	1.746
set1IT028 D-Alanine (C)			-0.941	13.275	19.125	-2.083	-1.466	7.774	10.357	5.587		2.316						0.633		0.577		-6.902	-4.647	-6.237			-7.208	-6.953	-12.706	1.701	0.366
set1IT029 casaminos (C)			-0.326	4.068	7.117	-0.13	2.207	5.052	10.632	3.941		0.086						0.222		0.141		-3.771	-5.414	-5.953			-6.95	-6.631	-13.968	0.531	-0.464
set1IT030 Putrescine (C)			-2.102	8.454	18.064	-3.115	-0.881	3.849	7.354	1.557		-1.623						1.573		0.716		4.707	2.389	-1.427			-1.196	-2.384	-2.21	0.458	-2.339
set1IT032 D-Glucosamine Hydrochloride (C)			2.139	19.148	22.526	1.997	5.641	9.95	11.192	4.837		0.537						-3.216		1.234		1.029	1.337	3.59			4.952	2.254	6.558	1.003	0.282
set1IT033 D-Mannose (C)			0.113	14.787	23.709	1.466	6.601	9.047	8.612	2.556		-0.237						0.309		-0.175		4.81	6.118	8.014			9.875	-0.442	11.967	2.148	0.383
set1IT035 Nickel (II) chloride 1 mM			-0.646	6.121	6.929	1.009	2.002	5.833	2.174	0.861		-1.014						-1.088		1.107		-0.085	0.622	-1.436			0.804	1.537	4.607	-1	0.86
set1IT036 Cobalt chloride 0.16 mM			-1.378	1.726	1.522	1.27	-2.805	1.895	3.693	1.439		-1.178						1.716		0.535		-2.448	-0.622	-1.961			-3.649	-1.305	-0.086	-0.588	0.268
set1IT037 sodium fluoride 12.5 mM			0.328	2.644	3.967	0.338	0.022	2.029	4.914	2.957		-0.94						1.152		0.709		-0.3	0.763	1.555			1.157	-0.44	2.042	-0.211	0.89
set1IT038 Paraquat dichloride 0.032 mg/ml			-1.437	-0.737	-2.723	-0.621	-1.469	-0.505	-0.132	-0.878		-1.155						0.389		-1.008		-4.149	-0.353	-2.198			-4.158	-4.487	-3.644	-0.643	1.76
set1IT039 Thallium(I) acetate 0.002 mg/ml			0.125	2.402	1.232	2.302	1.362	0.97	1.602	1.972		-0.978						0.127		1.029		-1.765	-0.684	0.382			0.4	-1.634	1.74	-0.21	-0.021
set1IT040 Thallium(I) acetate 0.004 mg/ml			-0.168	-0.314	-2.741	2.51	1.64	-0.467	6.124	3.022		-1.354						1.382		1.441		-0.773	0.632	0.727			2.478	-0.387	3.772	0.368	-0.351
set1IT041 Thallium(I) acetate 0.008 mg/ml			-0.36	-1.436	-2.797	0.492	1.909	-0.397	2.875	1.613		-1.372						0.189		0.344		-2.021	-0.474	0.372			-1.628	-0.357	0.378	1.659	0.774
set1IT042 Cisplatin 0.0125 mg/ml			-1.135	-0.609	-1.469	1.249	-0.035	-0.155	0.645	-0.347		0.596						1.696		0.278		-3.242	-1.47	-0.535			-1.139	-2.442	-2.64	0.638	1.379
set1IT043 Zinc 1 mM			-0.049	2.729	4.077	-2.377	-3.687	-0.472	-5.256	-0.962		-6.732						1.191		0.037		-3.461	-1.573	0.005			0.125	-1.169	2.845	-1.106	-0.06
set2IT049 D-Glucose (C)			-0.843	43.061	63.553	2.623	6.735	9.196	5.502	2.251		0.976						-2.168		-2.799		6.817	4.936	3.715			3.083	21.606	3.075	0.289	-0.181
set2IT050 D-Fructose (C)			-2.469	46.061	66.534	2.66	2.649	8.89	8.305	4.235		0.625						-3.065		-1.175		8.848	6.224	7.176			4.166	9.796	0.429	0.151	1.152
set2IT051 Sucrose (C)			-0.542	38.202	48.216	-1.206	-1.439	7.762	5.146	3.987		-3.362						-2.549		-1.577		10.751	7.83	2.2			3.824	9.305	4.454	0.201	0.578
set2IT052 L-Arabinose (C)			0.42	37.605	54.394	1.207	5.788	8.262	6.01	2.69		-0.474						-4.326		-0.814		6.312	4.277	5.392			5.011	1.673	-1.829	0.594	-0.985
set2IT053 D-Galactose (C)			-0.956	35.074	48.51	-0.894	4.486	7.883	4.698	2.82		0.84						-2.438		-2.736		6.713	4.664	-2.551			-3.1	3.93	-2.515	-1.314	-0.048
set2IT054 a-Ketoglutaric (C)			1.27	46.335	67.29	1.292	5.47	9.622	4.81	1.877		-0.763						-1.42		-1.755		11.3	7.021	5.279			1.798	24.912	8.087	-0.804	0.516
set2IT055 D-Gluconic Acid (C)			2.513	34.747	46.907	0.843	3.195	8.18	5.048	2.513		2.656						3.621		-3.198		12.044	7.785	4.914			1.009	17.454	8.602	0.27	0.562
set2IT056 Trisodium citrate (C)			1.354	12.831	13.794	-6.192	-4.009	-7.669	-4.075	-1.599		-2.942						3.515		-7.023		3.272	-0.134	-4.042			-6.202	0.865	-12.037	1.491	0.497
set2IT057 D-Lactate (C)			-0.627	49.422	58.617	1.816	5.633	8.904	5.019	1.37		-0.081						-0.516		-1.953		7.85	5.583	1.018			1.404	19.42	11.241	0.501	0.883
set2IT058 L-Lactate (C)			-0.138	47.899	62.041	-0.668	4.591	8.936	4.735	1.822		-0.236						-2.741		-2.161		8.756	6.379	4.116			-0.309	16.318	2.307	1.991	0.591
set2IT061 D-Mannitol (C)			-0.052	36.782	50.237	2.503	5.376	7.954	7.022	3.133		0.099						-0.118		-1.146		9.436	4.787	6.468			5.826	4.522	1.221	1.562	1.015
set2IT062 Glycerol (C)			0.65	28.727	43.16	1.506	2.27	6.225	5.029	2.48		2.091						0.226		-2.385		4.379	2.926	-2.294			-3.115	-1.427	-12.459	0.607	0.54
set2IT063 Tween 20 (C)			0.978	-2.177	-5.469	-5.246	-6.894	-7.471	-6.345	-2.383		-0.041						0.189		1.337		-0.688	-1.666	-0.997			-1.738	-4.345	-4.527	0.54	0.201
set2IT064 L-Malic (C)			-0.385	31.497	56.121	0.46	3.879	7.299	5.176	2.582		-2.187						-3.714		0.128		5.018	1.347	3.417			3.557	0.265	1.1	1.97	-0.167
set2IT065 L-Histidine (C)			-0.532	16.571	27.221	1.354	14.777	11.276	7.074	2.974		1.485						-0.189		-1.557		10.607	5.841	10.746			7.475	9.687	16.517	2.669	0.069
set2IT066 L-Asparagine (C)			0.202	13.73	19.414	1.233	2.548	10.361	2.937	0.777		0.155						1.31		-1.451		7.133	7.737	13.548			12.683	6.094	10.637	0.371	-0.134
set2IT067 L-Glutamine (C)			-1.805	3.674	10.459	3.1	5.118	5.343	10.214	3.54		0.62						1.062		1.571		3.434	3.878	7.381			5.7	6.04	4.806	0.543	1.12
set2IT069 L-Alanine (C)			-0.765	18.417	23.761	0.954	3.214	10.552	17.048	6.287		2.049						0.74		-0.59		-2.219	-1.135	-1.27			-2.914	0.424	-4.26	2.297	0.766
set2IT070 L-Valine (C)			3.894	23.438	35.848	3.095	15.975	10.924	16.015	5.377		1.327						2.628		-1.109		10.813	6.472	9.529			9.102	1.09	5.524	2.137	0.584
set2IT073 L-Phenylalanine (C)			-2.26	15.414	18.99	0.241	12.176	11.161	16.303	6.538		0.954						-1.005		-0.309		-3.462	0.539	-3.389			-5.665	-5.205	-3.245	0.533	1.515
set2IT074 L-Tryptophan (C)			0.397	23.521	30.453	6.681	16.858	14.278	30.15	7.694		3.379						0.685		-0.212		2.089	5.388	8.192			11.195	9.016	21.388	0.465	0.225
set2IT075 D-Serine (C)			-2.735	14.678	22.974	1.9	10.579	9.331	14.565	4.757		5.699						-0.035		0.056		7.996	6.946	13.082			11.591	9.621	11.668	0.024	0.239
set2IT076 D-Alanine (C)			-0.032	19.519	26.303	0.294	4.009	9.521	10.106	2.493		2.072						1.807		-0.175		0.507	-0.864	-1.065			-2.112	-5.337	-6.426	2.552	-1.036
set2IT077 casaminos (C)			-0.004	9.797	15.645	0.244	7.09	6.04	11.375	4.564		-0.156						-0.071		-1.538		-0.389	-1.593	-1.384			-5.1	-1.745	-4.954	0.377	-0.726
set2IT080 D-Glucosamine Hydrochloride (C)			3.833	19.575	27.019	1.662	9.445	10.694	12.617	5.15		-0.949						-1.949		-0.124		2.046	1.909	-0.763			-1.183	-1.476	2.996	3.484	0.848
set2IT081 D-Mannose (C)			0.695	16.925	25.492	2.65	6.299	8.853	7.972	3.881		-0.565						-0.287		-0.209		5.677	4.787	7.36			9.812	-0.297	11.048	2.111	0.731
set2IT082 octanoate (C)			-9.82	19.209	32.476	3.517	7.749	11.609	-1.783	1.367		-1.843						0.009		3.03		3.324	7.756	14.797			18.045	8.427	22.545	-0.504	-0.995
set2IT083 nitrite 5 mM			-0.476	9.892	11.575	1.861	3.914	6.077	7.678	2.778		0.431						-1.234		-0.752		0.245	1.616	4.146			3.945	1.189	1.767	-0.005	0.042
set2IT084 nitrite 10 mM			-1.053	0.677	1.114	-0.531	-1.33	-0.419	4.723	2.773		-1.409						-0.721		-0.49		-1.645	0.599	0.091			-0.709	-2.014	-1.316	0.813	0.987
set2IT085 nitrate 200 mM			9.374	4.327	3.894	-3.072	1.95	1.955	-3.305	-0.263		-2.913						-1.572		1.385		-5.486	-1.925	-3.394			-3.474	-2.908	-3.41	0.844	11.218
set2IT086 Chloride 400 mM			-0.059	13.213	17.769	5.059	10.97	12.651	21.733	7.301		1.191						-0.802		-1.72		1.63	4.455	6.326			7.21	3.092	9.012	-0.549	5.209
set2IT087 LB			-1.778	8.892	8.964	-0.216	2.926	5.191	3.282	2.002		-0.043						-1.219		-0.705		-0.575	2.828	2.523			3.588	-0.706	1.89	1.193	0.354
set2IT088 Benzethonium chloride 0.0125 mM			-2.124	3.319	5.069	0.923	2.324	2.86	-7.54	-1.037		-3.033						0.201		0.561		-1.196	0.5	1.305			0.734	0.05	-0.764	1.312	0
set2IT089 Aluminum chloride 2.5 mM			0.984	12.404	13.884	2.462	1.909	6.654	-1.875	2.398		-5.945						-1.996		1.65		-1.18	2.851	1.939			2.63	0.656	4.931	0.527	1.174
set2IT090 Aluminum chloride 5 mM			-1.434	12.044	13.93	-3.477	-2.84	3.562	-6.706	-0.123		-6.002						0.519		0.046		2.993	3.434	1.27			5.886	2.891	12.266	0.602	1.748
set3IT050 Bacitracin 0.5 mg/ml			-2.723	3.972	3.781	1.751	2.646	1.496	0.93	1.118		-4.114						1.227		-0.5		-0.72	-0.912	-0.501			-0.026	-1.02	3.7	-0.843	1.334
set3IT051 Bacitracin 1 mg/ml			-9.763	6.712	5.722	4.419	7.834	3.562	3.961	2.342		-8.085						-1.429		1.359		-0.676	2.568	-4.54			0.616	0.094	7.296	-0.062	1.91
set3IT052 Fusidic 0.03 mg/ml			-0.673	1.702	3.851	1.526	2.599	2.599	2.773	3.073		-1.734						0.097		-0.069		-1.357	0.202	0.62			0.757	-2.069	3.375	-0.308	-0.504
set3IT053 Fusidic 0.08 mg/ml			-6.43	3.821	6.395	3.932	5.249	6.353	9.465	4.144		-0.896						1.443		-0.55		0.428	4.229	2.758			3.738	1.536	5.816	-0.248	-1.548
set3IT055 Dimethyl Sulfoxide 7.5 vol%			-0.75	-4.766	-5.29	-1.463	-5.758	-4.803	-2.245	1.172		-0.614						2.649		-1.561		-3.127	-4.031	-2.044			-5.511	-3.793	-8.267	0.167	0.322
set3IT056 Vancomycin 0.125 mg/ml			-6.855	3.768	3.145	1.201	1.908	0.953	2.03	1.852		-6.735						-0.91		0.358		-1.066	-0.418	-1.599			0.622	0.443	4.913	0.117	2.542
set3IT057 Vancomycin 0.25 mg/ml			-10.748	6.038	4.582	0.22	2.092	0.844	5.606	2.962		-4.963						1.322		1.159		1.658	1.402	0.881			3.092	1.343	10.375	-1.172	3.027
set3IT058 Vancomycin 0.5 mg/ml			-12.033	6.654	7.767	3.149	5.328	1.756	10.594	4.143		-5.313						2.91		3.713		9.116	4.029	6.088			8.473	4.367	16.906	0.018	3.935
set3IT059 Cephalothin 3 mg/ml			-0.298	2.901	0.981	-0.037	-2.711	1.425	-0.1	-0.694		-1.896						0.045		-0.116		-1.911	-0.534	-1.862			-2.746	-0.972	1.573	-0.594	-0.111
set3IT062 A22 0.04 mg/ml			-0.372	0.919	0.008	-0.345	-1.326	-0.645	-0.269	-1.653		-2.323						-0.205		-1.367		0.015	1.759	-0.834			-0.427	-0.708	0.432	0.62	0.426
set3IT063 Lomefloxacin 0.0004 mM			-9.331	0.355	-2.556	0.501	0.095	-2.144	-11.156	-5.704		-4.48						0.555		3.636		0.584	0.193	-1.401			2.238	6.351	7.331	-0.394	-0.019
set3IT064 D-Cycloserine 0.125 mg/ml			-0.556	4.644	6.799	2.859	2.844	3.729	6.164	2.881		-1.025						-0.739		-0.019		-1.03	1.935	-0.328			2.288	0.459	7.793	-1.967	1.748
set3IT067 L-Arginine (N)			-0.657	8.092	10.605	2.78	6.33	4.414	11.625	3.917		0.318						0.254		1.717		-0.78	2.515	-3.534			-6.671	-0.72	3.89	0.488	1.068
set3IT068 L-Histidine (N)			-0.912	0.638	3.332	0.59	0.554	2.888	0.575	-0.534		0.607						0.791		0.53		-2.088	-1.042	0.667			-0.81	-1.405	1.956	-0.282	0.302
set3IT069 L-Lysine (N)			-1.909	5.292	6.355	0.789	0.796	2.108	5.523	4.03		1.595						-0.625		-1.453		-0.683	2.153	-2.917			-5.329	0.408	3.674	0.646	0.585
set3IT070 L-Aspartic Acid (N)			-3.294	4.999	6.613	2.759	0.74	0.324	5.265	2.978		0.79						1.137		-0.629		-2.957	0.197	-5.298			-7.562	-1.146	3.016	-0.911	-0.227
set3IT071 L-Glutamic (N)			-0.929	-0.096	1.287	0.916	-2.513	-0.721	-2.987	-0.713		0.323						-0.928		-0.559		-0.344	-1.179	-1.455			-2	-1.23	-0.625	-1.039	-0.562
set3IT072 L-Serine (N)			-1.154	2.963	5.665	3.778	0.025	3.751	7.808	2.754		-0.503						-0.016		0.297		-0.658	1.788	1.56			3.261	1.902	5.71	-1.061	-0.052
set3IT073 L-Threonine (N)			0.079	10.712	15.689	3.16	8.429	9.287	12.04	4.424		-0.317						1.359		1.526		1.377	4.958	-2.708			-1.953	3.754	4.469	2.733	0.634
set3IT074 L-Asparagine (N)			-0.908	3.527	2.787	0.969	-0.547	0.25	-0.755	-0.015		0.355						1.137		-0.092		-0.574	2.097	-2.453			-3.717	0.637	-1.746	0.802	-1.128
set3IT075 L-Glutamine (N)			-2.077	2.737	2.529	1.473	-0.589	0.827	-0.315	0.71		0.944						1.116		-0.166		0.927	0.121	3.302			0.293	-0.569	-1.294	0.659	1.22
set3IT076 Glycine (N)			0.954	4.55	4.684	2.588	3.085	2.583	4.054	2.295		0.116						1.205		-0.281		-0.542	-0.803	-0.569			-2.319	-1.556	1.013	0.122	0.58
set3IT077 L-Proline (N)			-2.529	7.045	8.877	2.475	-0.757	6.151	3.67	2.461		-1.241						1.595		0.153		-1.373	-1.086	-3.798			-5.018	4.513	6.945	-0.314	-0.17
set3IT078 L-Alanine (N)			-0.322	0.479	2.001	-2.082	-1.319	0.819	-0.55	-0.743		2.361						0.005		0.442		1.024	-1.29	0.302			-2.329	-2.473	-3.06	-0.088	1.19
set3IT079 L-Valine (N)			0.029	6.673	9.099	4.973	5.379	5.343	11.203	3.242		0.287						-1.368		-0.077		1.161	3.007	-0.594			1.085	1.975	3.185	-3.176	-0.524
set3IT080 L-Isoleucine (N)			-1.072	4.255	6.625	1.417	-0.191	1.367	5.613	1.831		-0.165						-0.185		0.587		-0.25	0.942	-6.021			-7.403	-1.504	0.823	-1.031	-1.028
set3IT081 L-Leucine (N)			-0.882	5.002	6.544	1.246	1.142	3.591	5.793	1.516		-0.285						1.197		-0.471		-0.778	-0.754	-6.278			-8.08	-0.371	1.748	-1.575	-0.857
set3IT082 L-Phenylalanine (N)			-2.371	4.594	6.013	1.225	0.807	3.413	2.741	1.245		0.477						2.233		0.151		0.21	-0.775	-4.579			-6.244	-1.241	1.749	0.095	-0.606
set3IT084 L-Tryptophan (N)			-0.873	3.458	3.78	1.144	0.875	0.978	4.184	2.536		2.214						1.736		-0.266		-0.562	0.042	-0.438			-3.604	-1.885	1.73	-0.448	-0.395
set3IT085 D-Serine (N)			-7.196	7.582	13.87	8.015	4.988	13.109	11.985	4.329		1.842						2.372		-0.903		5.702	6.589	8.252			9.432	2.821	11.841	-0.176	3.062
set3IT086 D-Alanine (N)			-0.557	5.397	6.891	1.149	-2.507	3.028	4.51	1.338		0.686						1.22		-0.043		-1.278	-1.914	-1.757			-1.616	-4.95	-4.214	-0.197	1.393
set3IT087 Gly-DL-Asp (N)			-2.837	0.958	-0.16	1.084	-0.936	0.696	1.991	-0.512		-0.779						0.361		-0.372		0.034	0.707	-0.834			-0.401	-1.543	0.5	-1.473	1.045
set3IT088 Gly-Glu (N)			-1.333	-1.025	-0.573	0.866	0.07	0.33	4.876	1.564		-0.263						0.932		0.963		-3.272	-0.326	1.007			-1.713	-0.977	-1.023	-1.993	0.967
set3IT089 L-Citrulline (N)			2.597	5.283	5.852	4.802	5.1	5.254	1.78	0.614		-0.053						-0.174		0.853		4.501	4.72	3.888			4.331	2.592	7.97	-1.331	-0.27
set3IT090 Putrescine (N)			-0.947	0.213	2.699	-0.445	-2.785	0.47	2.042	2.018		-1.127						0.562		0.272		-1.827	-0.895	-2.495			-6.002	-3.457	-0.764	-0.962	-0.827
set3IT091 NAG (N)			-0.73	5.687	8.674	3.085	8.558	5.645	9.422	3.828		1.159						-0.104		0.159		0.497	0.052	-4.491			-7.844	0.415	3.894	-1.305	1.013
set3IT092 Uridine (N)			-1.53	2.837	3.077	0.726	1.453	1.763	5.558	1.766		0.142						0.524		0.336		-0.509	-0.155	-5.166			-6.222	-2.841	0.974	1.464	1.122
set3IT093 Cytosine (N)			-0.127	0.76	-0.647	1.516	0.328	0.54	3.525	1.693		-0.68						-0.285		-1.916		-0.937	0.535	-2.521			-3.912	-0.445	1.811	0.024	1.01
set3IT094 Ammonium chloride (N)			-1.349	2.754	4.569	2.353	1.028	3.332	2.351	-0.805		1.094						0.514		-0.488		0.726	1.069	-1.45			-0.943	0.932	2.093	-1.198	-0.003
set3IT095 nitrate (N)			-1.035	3.204	4.668	4.8	1.794	2.426	6.753	2.293		0.945						1.036		0.04		-2.508	1.391	-2.053			-1.913	-0.941	2.923	-1.986	0.67
set6IT041 Pse04 Tailocins 0.5x			-0.827563	91.3236	123.794	6.2085	19.9927	29.273	9.34398	4.69729		0.5615						-0.129553		0.786663		10.8925	3.60726	55.8455			63.7752	39.2291	47.2618	0.908794	1.95245
set6IT042 Pse04 Tailocins 0.5x			-0.800401	109.455	129.978	7.2726	11.1954	24.466	9.43004	3.86192		-1.32548						0.267138		1.26294		13.9984	2.48029	54.0639			67.0408	26.6593	52.3608	0.65213	0.691531
set6IT043 Pse04 Tailocins 0.05x			-0.6025	86.3815	117.241	4.08408	5.29263	14.6236	7.43338	4.03324		-2.28891						-0.279437		4.02489		12.3582	3.94007	50.1939			66.0328	34.8942	42.8522	2.45579	0.0508827
set6IT044 Pse04 Tailocins 0.05x			-1.06475	102.596	110.541	2.26133	6.09155	14.1679	6.83662	3.73388		-0.596724						-0.472028		2.2727		11.9824	2.33965	61.8623			67.0539	38.134	41.585	-0.644643	0.00195414
set6IT045 LB			-0.090682	-2.5939	-5.21646	-1.70712	-3.64282	-2.96518	-1.25558	-0.965154		0.587855						0.619502		2.58883		0.568166	-1.31648	0.687222			-1.72111	-0.578619	-3.08163	-0.430207	-0.470662
set6IT046 LB			-0.37867	-1.96508	-4.1106	-0.797465	-3.95919	-2.42949	-1.8299	-0.899423		0.142694						0.783558		1.4056		0.172973	-2.92427	-3.42582			-1.88248	-1.39769	-1.41049	-0.183905	-0.562354
set6IT047 Pse05 Tailocins 0.5x			-0.428474	90.1616	119.903	9.15369	25.8799	32.1332	8.71261	4.40571		-1.50192						-0.364554		0.198749		13.5071	2.1593	54.8748			77.7374	33.3054	51.079	1.52416	0.392559
set6IT048 Pse05 Tailocins 0.5x			0.0204486	86.7615	127.36	9.33718	28.5686	28.6593	9.71212	4.72753		-1.18421						-0.409659		1.1283		13.5897	2.49388	58.953			60.8549	43.3165	47.9272	0.511465	-0.112237
set6IT049 Pse05 Tailocins 0.05x			-1.2	68.9772	120.528	7.70602	11.8967	16.7714	8.77019	4.52701		-1.93643						-0.0825539		2.80503		13.4809	2.10337	53.1914			66.3908	33.722	51.9203	1.16355	2.00208
set6IT050 Pse05 Tailocins 0.05x			-1.24788	88.8131	117.704	1.75755	5.9474	15.5402	7.49268	4.04149		-0.504922						-1.54045		2.26095		14.63	3.57657	61.1221			59.6243	41.8664	44.1391	0.119453	2.17811
set6IT051 LB			0.114985	-3.96109	-4.88006	-0.0534357	-0.818012	-3.10293	-1.69841	-1.39681		0.260177						0.259666		0.703688		-3.73356	-2.10974	-2.42631			-0.213075	-2.36829	-3.41019	1.01156	0.345332
set6IT052 LB			-0.020652	-2.68159	-3.6602	0.062425	-1.5923	-2.79692	-1.92961	-1.34514		0.0076084						0.616251		-1.11178		-1.19023	-1.85041	-0.386414			1.02497	-2.13241	-2.51174	1.2272	0.115378
set6IT053 Pse06 Tailocins 0.5x			0.692932	96.2164	113.487	0.455257	3.77127	12.0243	4.93454	1.90082		-1.39787						-2.03393		0.163498		11.4854	15.0704	47.9442			59.8849	28.2453	13.1478	1.01853	-0.506499
set6IT054 Pse06 Tailocins 0.5x			-1.7085	103.897	114.603	5.15659	0.899373	13.4927	5.77941	2.9675		-0.588414						-1.82048		0.02251		13.9248	15.2169	62.3624			67.4537	25.2017	15.5692	2.06097	-1.18154
set6IT055 Pse06 Tailocins 0.05x			0.103465	66.6535	122.341	1.76842	4.83131	12.793	6.57124	3.10805		-0.588141						-0.984634		1.02473		48.5824	29.4742	51.0756			51.3533	44.369	12.9659	1.13587	-0.651336
set6IT056 Pse06 Tailocins 0.05x			-1.96345	78.9633	124.13	4.53935	2.568	13.2698	6.90372	2.20104		-2.51845						0.723422		2.71226		39.4585	34.8753	52.8297			61.676	37.5778	12.2079	0.548711	-0.259415
set6IT057 LB			0.0181842	-2.06898	-3.21104	-0.642012	-2.5334	-2.34597	-1.72167	-1.61135		-0.6031						-0.0191665		0.507112		-1.3918	-0.55153	-1.39119			-2.59337	-0.343884	-3.3431	1.12653	-0.183627
set6IT058 LB			-0.732363	-2.98204	-4.36404	-1.75905	-2.65785	-3.43378	-1.34293	-1.54718		0.659465						-0.869912		1.14659		-1.51699	-2.09124	-1.5126			-3.15317	-1.91038	-4.07532	-0.217527	-0.962491

### Sheet: TS18_FW300-N2E2_Counts
Table S18. Read count data for Pse06 genes implicated in tailocin resistance.
Wild-type strain	Pseudomonas fluorescens FW300-N2E2
Library name	pseudo6_N2E2_ML5
Fitness Browser gene name	Pf6N2E2_2261	Pf6N2E2_2752	Pf6N2E2_2822	Pf6N2E2_3256	Pf6N2E2_3257	Pf6N2E2_3258	Pf6N2E2_3259	Pf6N2E2_3260	Pf6N2E2_3264	Pf6N2E2_3265	Pf6N2E2_3266	Pf6N2E2_4808	Pf6N2E2_5010	Pf6N2E2_5421	Pf6N2E2_5422	Pf6N2E2_5534	Pf6N2E2_5647
NCBI locus tag	TK06_RS11430	TK06_RS13845	TK06_RS14175	TK06_RS16280	TK06_RS16275	TK06_RS16280	TK06_RS16285	TK06_RS16290	TK06_RS16305	TK06_RS16310	TK06_RS16315	TK06_RS23985	TK06_RS25005	TK06_RS27055	TK06_RS27060	TK06_RS27575	TK06_RS28115
Annotation	VacJ-like lipoprotein precursor	Exported zinc metalloprotease YfgC precursor	Transcription repressor of multidrug efflux pump acrAB operon, TetR (AcrR) family	Uncharacterized protein YrbB	Uncharacterized ABC transporter, auxiliary component YrbC	Uncharacterized ABC transporter, periplasmic component YrbD	Uncharacterized ABC transporter, permease component YrbE	Uncharacterized ABC transporter, ATP-binding protein YrbF	Uncharacterized protein YrbK clustered with lipopolysaccharide transporters	LptA, protein essential for LPS transport across the periplasm	Lipopolysaccharide ABC transporter, ATP-binding protein LptB	Outer membrane protein Imp, required for envelope biogenesis / Organic solvent tolerance protein precursor	LPS-assembly lipoprotein RlpB precursor (Rare lipoprotein B)	FIG000988: Predicted permease	FIG000906: Predicted Permease	FIG000859: hypothetical protein YebC	Transcriptional regulator, TetR family
Gene nucleotide sequence	ATGCGCTGGAGCCATCGTCTAGCTCAGCTGTGTTTGTCTGCCAGCGTCATGCTGGTTCCGTTCGCTGCCCAGGCCGCCACGGAAGAAGATCCTTGGGAAAGCATCAACCGTCCTATCTTTACCTTCAACGACACCATTGATACCTACGCGCTCAAGCCACTGGCCCAGGGTTATCAATATGTGACGCCGCAGTTCCTCGAAGACGGCATCCACAACATGTTCCGCAACATCGGTGACGTGGGCAACCTGGCCAACAACGTGCTGCAGGCCAAGCCGGCCGCTGCCGGGGTCGACACCGCCCGGTTGATCTTCAACACCACCTTCGGCCTGCTGGGCTTCTTTGATGTGGGCACCCAGATGGGCCTGCAGCGCAGCGATGAAGATTTTGGCCAGACCCTCGGCTACTGGGGCCTGGATAGCGGGCCATATGTAATGCTGCCGCTGCTGGGGCCAAGCACCCTGCGTGACGCGCCGGCCAAGCTGGTCGATGACTACACCGCCCCGTATCGTTATATCGATAACGTCTCGGTGCGTAACTCTATTCGAGGCCTGAACGTCGTCGACACCCGCGCCAGCCTGTTGTCGGCCGAGAAGATGGTGAGCGGCGACAAGTATGTCTTCATCCGCAACGCCTACTTGCAAAACCGCGAATTCAAGGTCAAGGATGGCCAGGTCGAAGACGATTTTTAA	ATGACATTTCTGCGCCCCACCCTGCTGACGCTCGCTTGCCTGCTTGCCTCACCGGGCTTCGCCGACGACCTGCCGTCACTTGGCGATGCCAGTTCTGCCATCGTCTCGCCAGAACAGGAGCACCAACTGGGCCGCGCCTGGCTGGCCCTGCTGCGCAGCCAGGTTTCACAGCTCAACGATCCACAGCTCAAGGACTACGTCGAATCCAGCGTCTATAAACTGGTGGAAACCAGCCAGGTCAACGACCGACGCCTGGAGTTCATCCTGATCAACAGCCCGCAGCTCAACGCCTTCGCCGCACCTGGCGGAATCGTCGGGGTCAACGGCGGCCTGTTCCTCAATGCGCAGACCGAAGGCGAATACGCCTCGGTCATGGCCCACGAACTGGCGCACTTGTCACAACGCCACTTCGCCCGCGGCGTCGAAGCCCAGCAGCGCATGCAAGTGCCAATGATGGCCGCACTGCTGGCCGGCATCGTGATTGCCGCCGCCGGTGGCGGTGACGCCGGGATCGCGGCCATCGCCGGGACCCAGGCCGCGGCCATCCAGGAACAACGGCGTTTCTCGCGCCAGAACGAACAGGAAGCCGACCGCATCGGTATCCAGAACCTGGAAAAGGCCGGCTACGATCCGCGGTCCATGCCGACCATGTTCGAGCGCCTGATGCGCCAGTACCGGTTCGACGCCAGGCCCCCGGAATTCCTGCTGACTCACCCGGTGACCGAATCCCGGATCGCCGACACCCGCAATCGCGCCGAACAGGCCAAGCCGGGCGGTATCGAGGACAGTGTGCGCTACCAACTGATTCGCGCACGGGTCCAGTTGATCTATGAAGAAACCCCGGGCCTGGGCGCCAAGCGCTTCCGGGCGCAGCTGGATGAGAACCCGAAGAACGACGTGGCGCGCTATGGCCTGGCGATCGCGCAGATCAAGGGTGGCCAGTTGAATGAAGCACGGGAGAACCTCAAGCCGTTGCTGGCCAAATCGCCCAACGAGATCATCTACAACCTCGCCCAGGTGGACTTGGACATCACCAGCAACAAACTGGCCGACGCTCAATCCCGCGTCGACCGGATGCTGGGCCAATACCCGGGCAACTATCCGCTCAACCAGGTGCGCGTCGACCTGCTGCTCAAGCAGAACCGCCCCGCCGACGCCGAGAAGGCCCTGGAAAACTTGCTCAAGACCCGTCCGGACGATCCGGATGTCTGGTACATGGTGGCCGAGACTCGCGGGCTGTCGGGCAACATCATCGGCCTGCATCAGGCCCGTGCCGAGTACTTCGCACTGGTGGGCGACTACCGTCAGGCCATTCAGCAGTTGGACTTCGCCAAACGGCGCGCCGGCACCAATTTCCCCCTGTCGTCACGCATCGATGCCCGGCAGCGGGAACTCATGGAGCAGGAACGCATGGTCAAGGACATGATGGGCTGA	ATGGTCCGTCGTACCAAAGAGGAAGCCCTGGAGACTCGCAGCCAGATTCTCGAAGCGGCCGAAAAAGCCTTCTTCGAGCGGGGCGTGGCTCGCACGACGCTGGCCGATATCGCAACCCTGGCCGGTGTGACGCGTGGCGCCATCTATTGGCATTTCAGCAACAAGGCGGACCTGCTCCAGGCCATGCTCGACACCTTGCATGAGCCGCTCGATGACCTGGCCCGCGCCAGTGAGAATGAAGAGGAACTTGACCCGCTGGGCTGTACTCGCAAGCTGCTGGTGCAATTGTTTCAGCAAGTTGCCCTGGACCCGAAGACCCGACGCATTAATGAAATTCTGTTCCATAAGTGCGAATTCACCGATGAAATGTGCGATTTACGCCAGCAGCGGCGCCAGGTCAGTCTCGACTGCAACGTGCGTATCGTGCTGTCGTTGAGCAATGCGATGAAGCGCGGTCAGTTGCCGGATGACCTGGATCCCGAAAGGGCGGCGATTGCCATCCACGGCTACATCGACGGCATCCTCTACCAATGGCTACTGGCGCCCGACAGCTTCGCGCTGGCGGCTGAGGCTGAGCGCTGGGTAGACATCGGGCTGGATATGCTGCGCCTGAGCCCCAGCCTGCGCAAATGA	ATGATCGAGTCGGTGAGTGAATCGGCCGTTCGTCTGGGTGAGGCTGGCGTGCTGATGCTCAGTGGCGTGCTGGATTACCGCACGGGCCCGGCCCTGCGCAAGGAGGGCCAGGCGCTGATCAAGTCCATCAGTGCCGCCGAGGTGGTCATTGACTGCTCGGCGGTGCAGAAGTCCAGCAGCGTCGGCCTGTCGCTGCTGCTGTGCTTCATGCGGGACGCCAAGGCTGCCGGCAAAACGTGGAGCATCCGTGGGATGCCCGAAGACATGCGCGAAATAGCCCAGGTCAGCGAGCTGACCGAGTTGTTGGCGCACCCCTGA	ATGATCTCTATCTTGCGACGTGGCCTGTTGGTGCTGCTTGCCGCGCTGCCGTTGATGGCTAACGCCGTGGCTGCGCCTTCGGCCCATGACATCATCCAGGACACGACGACCCGGCTGTTGGCGGACCTTTCCGCCAACAAAGAGAAGTACAAGCAGGACCCAAGTGCGTTCTATGACGCGCTGAACGGCATCGTCGGCCCCGTTGTGGACGCCGACGGCATCTCCAGGAGCATCATGACTGTCAAGTACTCGCGCAAGGCGAGTCCGGCACAGATGACTCGTTTCCAGGAGAACTTCAAGCGCAGCCTGATGCAGTTCTATGGCAACGCCTTGCTTGAGTACAACAACCAGGGCATCACCGTTTCGCCGGCCAAGGACGAAAGCGGCACCCGCACCAGCGTCGACATGCAGGTCAAGGGTAACAACGGCGCGATCTACCCTGTCTCCTACACTCTTGAGAAAATCAACGACGAGTGGAAGGTGCGCAACGTGATCATCAATGGCATCAACATCGGCAAGCTGTTCCGCGATCAGTTCGCCGACGCGATGCAGCGCAATGGCAACGATCTGGACAAGACCATCAACGGTTGGGCCGGTGAGGTCGCCAAGGCCAAGGAAGTGGCCGAAGAAGCCGAAGAGAAGCAGGCGCAATGA	ATGCAAAACCGCACCCTGGAAATCGGTGTCGGCCTTTTCTTGCTGGCTGGCATCCTGGCTTTGCTGCTGCTGGCCCTGCGGGTCAGTGGACTGGCGCCGACGGCAAGCACCGATACTTATAAACTTTATGCCAACTTTGACAATATCGCCGGTTTGACGGTCAGAGCAAAGGTGACCATGGCCGGTGTCACTATCGGCAAGGTCACGGCAATCGATCTGAATCGCGAGGATTTCACCGGTCGGGTGACGCTGCAGTTGGAAAAGCGCGTGGATAACCTGCCGACTGATTCCACTGCATCTATCCTCACGGCTGGGCTGCTGGGTGAGAAGTACATTGGCATCAGCGTGGGTGGGGAAGACTCCGTGCTCAAGGACGGTGGTGTCATCCACGACACGCAGTCGTCCCTGGTGCTCGAGGACCTGATCGGTAAATTCCTGCTCAATACCGTTAGCAAAGACGCCAAATGA	ATGCGCAAGAAATCACTGTTGGAAAGAATTCGCCTGTTTGGTCGCTCGGGTATCGATGTGGTGGCGGTACTGGGCCGCTCCTCGCTGTTCCTGATGCACGCCTTGCTCGGTCGCAACTCGACGGGCGGCGGTTTTGGCCTGCTGGTCAAGCAGTTGCACTCGGTGGGCGTGATGTCCCTGGTGATCATCGTGGTCTCCGGGATCTTCATTGGCATGGTGCTGGCGCTGCAGGGCTTCAGCATTTTGTCCAGCTACGGTTCGGAGCAGGCGGTCGGGCAGATGGTTGCGTTGACGCTGCTGCGTGAGCTCGGCCCCGTGGTAACGGCGCTACTGTTCGCCGGGCGTGCCGGTTCGGCGCTGACGGCCGAAATCGGTAACATGAAGTCCACCGAGCAGTTGTCCAGCCTGGAAATGATTGGTGTCGACCCGCTCAAGTACATCATTGCCCCGCGCCTGTGGGCCGGTTTCATTTCCCTGCCGGTGCTGGCGATGATTTTCAGCGTCGTGGGGATCTGGGGCGGCTCGTGGGTGGCTGTCGACTGGCTGGGGGTCTATGAGGGTTCCTACTGGTCGAACATGCAAAACAGCGTCGACTTCCTCGACGATGTCCTCAATGGCGTGATCAAAAGTGCCGTATTCGCTTTCGTCGTGACCTGGATCGCCGTGTTTCAAGGCTATGACTGTGAGCCCACGTCAGAGGGGATCAGCCGTGCCACAACCAAGACCGTGGTGTACGCCTCGCTGGCGGTCCTGGGCCTCGACTTTATTCTGACCGCCTTGATGTTTGGAGATTTCTGA	ATGAGTGCCGACAACGCCTACGCGGTCGAGCTGAAGGGACTGTCCTTCAAGCGAGGGACGCGCAGCATTTTCAATGACATCGATATTCGCATTCCGCGCGGCCAGGTCACCGGCATCATGGGACCTTCCGGGTGTGGCAAGACCACGCTGTTGCGGCTGATCGGGGCACAACTGCGCCCCAGCGCAGGCGAAGTCTGGGTCAATGGTCAGAATCTTCCCCAGTTGTCTCGCAGCGACCTGTTCGATGCGCGCAAGCACATGGGCGTGCTGTTCCAGAGTGGCGCGCTGTTTACCGATCTCGATGTGTTCGAGAACGTGGCGTTCCCGTTGCGGGTCCATACCGAGCTGCCGGAAGAGATGATCCGCGACATCGTCCTGCTCAAGTTGCAGGCCGTCGGGCTGCGGGGCGCCCTCGACCTGATGCCCGACGAGCTGTCCGGCGGCATGAAGCGGCGGGTCGCGCTGGCGCGGGCGATTGCCCTCGATCCGAAGATCCTCATGTACGACGAACCCTTCGTCGGGCAGGACCCGATCGCCATGGGGGTGCTCGTGCGCCTGATCCGCCTGCTCAACGATGCGCTGGGCATCACCAGCATCGTGGTCTCCCACGACCTGGCCGAAACCGCGAGCATTGCCGACTATATCTATGTGGTTGGCGATAGCCAGGTGCTGGGGCAGGGCACGCCTCAGGAACTGGCGGATTCTGACAATCCGCGCATTCGCCAATTCATGAAGGGTGATCCGGACGGGCCGGTGGCGTTCCATTTTCCGGCCACGGATTACCGTACCGATCTGCTGGGGAAGCGCTGA	ATGCTGAGCAAGAAGATTCGCACCATCGTGGTGTTCGGCTGTATCGCGGCGATTTTTGCTGCGGTGGGCTACTGGAACATCAGCCCCGAACGGTTTCTCGACCGGCCTGCGGCCCAGATCGAGGAAAAGATCGACTGGTACGCGACCAACACGCATACCCTGCAGTACCTGCCCGACGGCAAAGTGCAGTACGAGATGACGTCCGACAAGGTCGACCACGTAAAGGCCACTGACATTACGCTGGTCACCAAGCCCGATCTGAACATGTTCCGCGGCACCGAGTTTCCGTGGCATGTGCAGAGCGAGCATGCCGAAGTCAATTCCGGCGGCACCGAAGTGGAACTGATCGACTCGGTGCGCATCGCCCGAACCGACGAGAAAAACCGTACGACCATCATCACCAGCACGCGCATGACCGTGTTCCCACAGCAAGAATATGCGCAGACCGAGCAACCCGTTAGAATCGACGGCGCCGGGGGTGTATCGACCGGCACGGGAATGAAAGCGTATTTGAAGGAAAGCAGGATACACCTGCTATCGAACGTAAGAGGACAGTATGAAGCTCGCTAA	ATGAAGCTCGCTAAAACCCTCCCTATTTTGCTCAGTCTGGGCGCAGCAGCACTGGGAAGCGCGAGCGCCTGGGCTCTTCCCGACGACCGCAACCAGCCTATCCGCATCCAGGCCGACGACGCCCAGCTCGACGACAAGAATGGCGTGGCCACCTATAAAGGCGACGTGATCATCACCCAGGGCTCGATGAAGGTCACCGGCAATACCGTGACCATCACCCGCACCCAGTCCGGCGACATCGACGTGGTGACCTCGGTGGGCAACCTGGCCTATTTCGAGCAGTTGCAAACCGCAGGCGATACCAAGCCTGTGCAGGGTTACGGGGTAACCATCCAGTACCACGCCTCCCAGGATCGCGTCGTCCTGATCGACCGCGCCAAGGTCGTCGACAAGGACAACAACGTGACCCAAGGCGAGAAAATCGTCTACGACACCAACAAGAAACTCGCCAGCGCCGGTCGCGCCACCGGCAGCAAGGTGACCGAGTCGCGTCCGCGGATCGACATGGTGATCCAACCGAAAAAGAAAACCGACGAGCAGAAGGCCCAGTAA	ATGGCAACTCTGAAAGCTCAGCACCTGGCCAAGAGCTACAAGAGCCGTCAAGTCGTGCGTGATGTCAGCCTGTCCATCGACAGCGGCCAGATCGTCGGCCTGCTCGGCCCCAACGGCGCGGGCAAGACCACCTGCTTCTACATGATCGTCGGCCTGGTCCAGGCCGATCAGGGTCGCGTACTGATCGACGACGTGGATGTCAGCCACCAGCCGATGCACGGCCGGGCGAAGGCAGGTATCGGCTATTTGCCGCAAGAAGCATCGATCTTCCGCAAACTGTCGGTTGCCGACAACATCATGGCGATCCTCGAGACCCGCAAGGAACTCGACAAGGCCGGTCGTCGCCAGGAGCTGGAAAGCCTGCTGCAGGAATTCCACATCAGCCATATTCGCGACAACCTGGGCATGAGCCTGTCTGGCGGTGAGCGGCGTCGCGCGGAAATTGCCCGCGCCCTGGCCACCGCACCGAAGTTCATCCTGCTCGACGAACCGTTCGCTGGCGTGGACCCGATCTCGGTAGGTGATATCAAGCAGATCATCCATCACCTCAAGGCCAAGGGGATCGGCGTGCTGATCACTGACCACAACGTGCGCGAGACGCTGGATATCTGTGAAACCGCCTACATTGTCAACGATGGCCAACTGATCGCCGAAGGCGACTCCGCAGCCATCCTGGCCAATGAGCTGGTCAAGGAAGTGTATCTGGGCCATGAGTTCCGCCTGTAA	ATGGCATTGAAATCCCCCGCGTTTCGTAAAAAATTTCCGTTGCTGGTCACCGGCAGTCTGCTGGCCCTGCAACCCCTGGCCTCTTCATTCGTCGTCGCGGCGCAGCAGTATGACTGCTCCGTCTCCGCTTCGGGTGCCTGGGACTGTGCGCCCAAGACACCGGCCGCCGCGTTGCCGCCGCGTCCCGTGCATGACGGCAGTGCGGTTTCCGACAGCGGCGCGGCTCCGGCCGACAGCAGCTCGGGCGAGGAAGCCGGCGAAAAGCCGATGCTCGTTACCGAAGCCAAGGGCCGCGGCCTGAAGTCGCGCAGTGCAGACTACAGTCACCTGGATTGGGTTCCACGGGAGAACCTTACCCCGGCGCAATTGGCTGAAACCGGCCCTTACTGCTCGGGTGCCTATATCGAGCCGACCCGTCCTGGCATGAACGACAAGACGGCCAAGAGCGACGCTCCTACCTTCCTCGGCGCCAAGGCTTCGCGCTATCAACAGGAAGAACAGGTGGCGACCCTGGCCGGCGACGTGGTCATGCGCCAGGGCAGCATGCAGGTCGAGGCCGACGAGGCCAGCCTGTACCAGGCTGAGAACCGCGGTGAGCTGAGCGGTAACGTCCGCGTTCGCGACAACGGTGCACTGATCGTCGGCGACCATGCCGATGTACAGCTGGACACCGGCGAAGCCAAGGTCGACAACGCCGAATACGTGATGCACAAGTCGCGTATTCGCGGTAACGCGCTGTACGCCAAGCGTGCAGAGAATGCGATCATCCGTCTCAAGGACGGTACGTACACCACGTGCGAACCGAACAGCAACGCCTGGACGCTCAAGGGCAACAACATCACCCTGAACCCGGCCACCGGCTTCGGTACCGCGACCAACGTGACGCTGCGGGTCAAGGACTTCCCGGTCCTGTACACACCGTACATCTACTTCCCGATCGACGACCGTCGCCAGTCCGGCTTCCTGCCGCCGACCATCGGCAGCGGCAGCGACACCGGCTTCCTGCTGGTCACCCCGTACTACTTCAACCTGGCGCCGAACTACGATGCCACGTTGTATCCGCGCTACATGGCCAAGCGCGGCCTGTTGATGGAAGGCGAATTCCGCTACCTGACCAAATCCAGCGAAGGTCAGTTCGGTGCTGCGTACCTCAACGACGAGGACGATGAGCGCAGCGGGCAAAGCGACTACGACAAGACCCGCTACATGTATAACTGGCAGCACAAGGGCGGCCTCGACTCGCGCGTGCTGACGGAAGTCGACTACACCAAGATCAGCGATCCTTACTATTTCCAGGATCTTAAAAGCGATCAGATTGGTATCGAGACCAATGATCGCGTCAATCAGCAAGGGATCGTCAGCTATCGGGGGGATAACTACGTTGCCCGCTTGAATGCACAGGCCTACCAGTTGGCGACGATTTCGAAGATCACACCGTACAACCGCCTGCCCCAGATTACGTTCAGCGGTGCTCTGCCGGAGCACCCGTATGGGCTGGATTTCGCATACAAGACAGAGTTGGTGCGGTTTGACCGTGATTTGCGCACTGGCAACTATACCGATGAGGACGGCAACGTCGAGCCGTGGCTGGATACCAACGTTCGCGGCCTGGCACGGGCTAACGGCAATCGCATGAACCTCGCGCCGGTTATGAGCCTGCCGATGACCGCGTCCTATGGCTATCTCAAACCGTCCCTCAAGTACCAATACACCCAATATGATTTGGATCTGGATGGTACGGGCAAGAGCGTCGTTGGAAACGGCTACGACAGCACGCCAAACCGCAGTGTCCCTATCGCCAGCATCGACAGCGGTCTGTACTTCGACCGCAACACGCAATGGTTTGGCACCAACTATCGTCAGACCCTGGAACCACGCCTGTTCTATCTCTATGTACCCGAGAAGGACCAGAGCGACATTCCTATCTTCGATACCAGCGAATCGACCTTTAGCTATTCCTCGTTGTTTCGCGACAATCGCTTCACCGGCTCTGACCGTGTCGGGGACGAGAACAAGTTGTCCTTGGGCGTGACCAGCCGCTGGATTGAAGAGAACGGCTTTGAGCGCCAACGTCTCGCCGTCGGCCAGGCGTTTTATTTCAAGGATCGCAAAGTCCAATTGCCAGGCATTGACTTCGATACTCGAGAAGACGCCAAGTCGGACGTTTCTCCGTACGCACTGGAATACGAATACCACTGGAACCGCGACTGGCGCACCACTGCGACCTACAACTGGGACCCGGACACCCGCAGCCCTCGCTCGGGTAGCGCGATGTTCCATTACCAGCCGGAAGACAACCCGAACAAGGTCATCAATGCCGGTTACCGCTACCGCAATGACCAGGTCCGCTACGACGAGGCGACCGGCCAATGGCAAGTGGGCGGTGGCGACTATGGTCGCCCGGGCGATGCGGACTATGTGAAGGACTACTACAAGATCAAGCAGCACGACTTCTCGGTCATCTGGCCGATCGTGCCACAGTGGAACCTCATCAGCCGCTGGCAGTATGACTACAACCGCAACCGTACCCTGGAAGCCTTCGGTGGTTTCGAATACGACAATTGCTGCTGGAAACTGCGCCTGATCAACCGTTACTGGGTCGACTACGAAGAGTTCAGTCAAGCCGCCCCGGAAAACGAAAAAGGCGACCACGGCATCTTCCTCCAAATTGTTCTGAAGGGACTCGGCGGCCTGACCGGCGCCAAGGTAGAGAGCTTCCTCGACAAAGGCATCCAAGGTTATCGTGAACGTGAAGACCAAGCTTTCTGA	ATGATCAAACGTAATCTGCTGGTAGTGGGCCTGGCGGTCCTGTTGAGCGCCTGCGGCTTCCAACTGCGCGGCACCGGCACCACCGAGCTGGCCATCACGGAACTGGACCTCAGCGCACGGGACGCCTATGGCGACACCGTGAAACTGCTGCGCGACACCCTGGAAAACAGTGGCGTGAAAGTCTACAGCGGGGCCCCGTACAAGCTGGTACTGGCCCGTGAACAACAGAGCCAGCGCAGCCTGAGCTATGCCGGTGCCGGTCGTTCCGCCGAGTACGAACTGAACAACGTACTGAGCTATGAGATCCGCGGCCAGAACGACCTGGTACTGCTGGACGACAAGCTGCAGGTGCAGAAGGTCTACCTGCACGATGGCAACAACATCACCGGTTCCGACCAGGAGTCGAGCGAAGTGCGCGATGAAATGCGTCGTGACCTCGTGCAACGCATGATGCTGCGCCTGCAACAGCTGAGCCCGGCCCAGCTGGAGCAACTGCAACAGACCGCCAACGCCCGTGCCAAGGCCGAAGCCGATGCGCTGGAAGCGGCACGCAAGGCTGAAGCGGAAACCCCGCAACAGTCGCCGATGCAGATCCCGGCTGAATAA	GTGATCGTCTTTCGTTATCTATCCCGTGAAGTCCTGCTGACCCTGAGCGCCGTCAGCGCCGTGCTGCTGGTCATCATCATGAGCGGGCGCTTCATCAAATACCTCGCCCAGGCGGCCTCCGGCGCCCTGGACCCGGGCTCGCTGTTCCTGATCATGGGGTTCCGCCTGCCGGGCTTCTTGCAATTGATCCTGCCGCTGGGGTTGTTCCTCGGCATCCTGCTGGCCTACGGGCGCTTGTACCTGGACAGCGAAATGACCGTGCTGTCGGCCACCGGTATGAGCCAACAGCGCCTGTTTCGCATGACGCTGTTCCCGGCCACGTTGGTGGCGTTGGTGGTGGCCTGGCTGAGCCTGAGCCTGGCCCCCCAAGGCGCCAACCAGTTCCAGTTGCTGATCAACCAGCAGGACGCCATGACCGAGTTCGACACCCTGGTGCCAGGGCGTTTCCAGGCCCTGCGCGACGGTACGCGGGTGACCTACACCGAACAGCTCTCGGACGACCGGATCGACCTGGCCGGCGTCTTCATTACCCAAAAGAACCTGTCTTCGGATACCAAGAAGGACCGTGGCATTTCCGTGCTGGTGGCCGAGAAGGGCCGGCAGGAAATCAACCCCGACGGCAACCGCTACCTGATCCTGGAAAACGGCTATCGCTATGACGGCAAGCCGGGACAGGCCGATTACCGGGCCATCAAGTACGACACCTATGGCGTGCTGTTGCCCAAGCCCGAGGTCAGCGATGAAGTCACTGATCGCGACGCGATGCCGACCGCCAGCCTGCTGGGCAACAAGGACATTCGTGCCCGTACCGAGCTGCAATGGCGCCTGTCCTTGCCGCTGCTGGTGTTCATCGTGACCCTCATGGCGGTCCCGCTGTCGCGGGTCAACCCGCGCCAGGGGCGTTTCCTCAAGCTGCTGCCGGCGATTCTTCTGTATATGGCTTACCTGACCATCCTGATTTCCGCTCGCAGTGCGTTGGAGAAAGGCAAGATCCCGCCCGCCTTGGGCCTGTGGTGGGTGCACTCGATCTTCCTGGCCATCGGCCTGGGGCTGCTCTATTGGGAGCCGCTACGCCTGAAGCTGGCCAGTCGTCGCAGCGCGCTGGAGGTGGCCCGTGGTTAA	GTGGTTAAACTCGATCGCTACATCGGCAGCAGCGTGTTCATGGCGATCCTTGCGGTGCTGGGGATCATCCTCGGCCTGGCGACCCTGTTTGCCTTCATTGATGAAATGAGCGATGTCAGCGACACCTATACGCTGACGGACGTGGCGAGCTACGTGCTGCTGACGGCGCCACGGCGTTTGTACGACATGCTGCCGATGGCCGCGCTGATCGGTTGCCTGATCGGCCTGGGCAGCCTGGCCAGCAACAGCGAACTGACCATCATGCGCGCCGCCGGCGTGTCCATTGGTCGGATCGTCTGGGCGGTGATGAAGCCCATGCTGGTGTTGATGCTGGTGGGTGTGCTGATCGGCGAATACATCGCCCCGGCCACCGAAAATACTGCCCAGGCCAACCGTTCCCTGGCCCAGGGCGGCGGCGATGCGCAAAGCGCCAAGCACGGCCTGTGGCACCGCCAGGGCGACGAGTTCATCCATATCAACTCGGTCCAGCCCAACGGCATTCTGTACGGGGTGACCCGTTATCGCTTCGACGACCAGCGGCACATGCTGTCCTCGAGCTTCGCCAAGCGCGCCAAATTCGCCGAGGACCACTGGCAGTTGATCGATGTCACTACCACCTTGTTCCATGACAAGCGCACCGAGGTGGTCGCCGCCCCGCGGGAGCGTTGGGACGTGTCGATCAGCCCGCAACTGCTCAGCACCGTGGTGATGGCGCCCGAATCCCTGTCGATTACCGGCTTGTGGGGGTATATCCACTATCTGGCGGACCAGGGCTTGAATAACGGCCGCTATTGGCTGGCTTTTTGGGTCAAGGTGTTGCAGCCGTTGGTCACCGCCGCCCTGGTATTGATGGCGATTTCCTTCATTTTCGGTCCGCTGCGTTCGGTGACCCTTGGCCAGCGGGTGTTTACCGGTGTACTGGTGGGCTTCACTTTCCGCATTGCCCAGGATCTGCTGGGGCCGTCGAGCCTGGTGTTCGGCTTCTCACCGCTGTTTGCGGTGCTGGTGCCGGCCGGTGTCTGCGCGTTGGCCGGGCTTTGGCTGTTGCGTCGGGCGGGTTGA	ATGGCAGGTCATTCCAAGTGGGCGAACATCAAGCACCGCAAAGAACGTCAGGATGCCAAGAGAGGCAAGATCTTCACCAAGTGGATCCGTGAACTGACGGTCGCGGCCCGCCAGGGTGGCGGCGACCCCGGTTCCAACCCGCGCTTGCGCCTGGCCCTGGACAAGGCGCTGGGTGCCAACATGAGCCGCGACATCATCGACCGGGCCATCGCCCGTGGCGCGGGTGCGACCGAGGCCGACAACGTTGAAGAGCTGACCTACGAAGGTTATGGCCCGGGCGGCGTGGCGGTGATGGTCGAATGCATGACCGACAACCGCAACCGTACTGCCGCCGCCGTGCGTCACGCGTTCAGCAAATGCGGTGGCAACCTGGGCACCGACGGCTCGGTGGCCTATCTGTTCGAGCGCAAGGGGCAGATCAGCTTCGCGCCGGGCCTCGATGAAGATGCCCTGACGGAAGCGGCCCTGGAGGCTGACGCCGATGACGTGGTCAGTCATGAAGACGGTTCGTTCGACGTGTTCACGTCGTTCGCCAGCTTCTATGCCGTGCGCAACGCCCTGGAGGCGGCCGGCTTCAAGCCCGCCGACGCAGAGATCGTCATGCAGCCGACCACCAGTGCCGAACTGGACCTGGAAGGGGCCGAGAAGGTGCTCAAGCTGATCGACATGCTGGAAGACCTGGATGACGTGCAGAACGTTTATTCCAATGCCGATATTCCGGAGTCGGTGGCTGAACAGCTGGGCTGA	ATGACCGTACCGCAGCGCCTTACCGAGCGAAAACGCGAAGCCATCCTCCAGGCCGCGATTGCTGAATTCCGTAGCAGCGGTTTCGAGATCACCAGCATGGACAAGATTGCGGCGACTGCCGGCGTATCGAAGCGCACGGTGTATAACCATTTTCCGAGCAAGGAAGAATTGTTTGCCGAAATTCTGAATCGGTTATGGAACAGCATTACCGCGGAACAGGACATGCCCTACAGCCCGCGAAAGCCGCTACGGGAGCAGCTGCAAACGTTGCTGCAAGCCAAACTGCACATGCTGGCGGATGAGAACTTCCTTGACCTGGCGCGCATCGCCATCGCCGCAACCATTCATTCCCCGGAGCGGGCCCGGGACATGGTGTCGCGCATGGGCCAGCGGGAAGAAGGCCTGACGGCCTGGATTCGCCAAGCCCAGGCCGATGGCCGGTTGAAACCCGTGGAACCGGCATTTGCCGCCCAGCAAATGCATGGGCTGCTCAAGACGTTCGCCTTCTGGCCGCAGGTCTCGATGGGGCAACCCAGCCTGACCCAGGAGGAGCAAGCCCAGGTGATCGAATCGGCCCTCGACATGTTCCTGAGCCGTTACCAGGCTTGA
Gene product amino acid sequence	MRWSHRLAQLCLSASVMLVPFAAQAATEEDPWESINRPIFTFNDTIDTYALKPLAQGYQYVTPQFLEDGIHNMFRNIGDVGNLANNVLQAKPAAAGVDTARLIFNTTFGLLGFFDVGTQMGLQRSDEDFGQTLGYWGLDSGPYVMLPLLGPSTLRDAPAKLVDDYTAPYRYIDNVSVRNSIRGLNVVDTRASLLSAEKMVSGDKYVFIRNAYLQNREFKVKDGQVEDDF	MTFLRPTLLTLACLLASPGFADDLPSLGDASSAIVSPEQEHQLGRAWLALLRSQVSQLNDPQLKDYVESSVYKLVETSQVNDRRLEFILINSPQLNAFAAPGGIVGVNGGLFLNAQTEGEYASVMAHELAHLSQRHFARGVEAQQRMQVPMMAALLAGIVIAAAGGGDAGIAAIAGTQAAAIQEQRRFSRQNEQEADRIGIQNLEKAGYDPRSMPTMFERLMRQYRFDARPPEFLLTHPVTESRIADTRNRAEQAKPGGIEDSVRYQLIRARVQLIYEETPGLGAKRFRAQLDENPKNDVARYGLAIAQIKGGQLNEARENLKPLLAKSPNEIIYNLAQVDLDITSNKLADAQSRVDRMLGQYPGNYPLNQVRVDLLLKQNRPADAEKALENLLKTRPDDPDVWYMVAETRGLSGNIIGLHQARAEYFALVGDYRQAIQQLDFAKRRAGTNFPLSSRIDARQRELMEQERMVKDMMG	MVRRTKEEALETRSQILEAAEKAFFERGVARTTLADIATLAGVTRGAIYWHFSNKADLLQAMLDTLHEPLDDLARASENEEELDPLGCTRKLLVQLFQQVALDPKTRRINEILFHKCEFTDEMCDLRQQRRQVSLDCNVRIVLSLSNAMKRGQLPDDLDPERAAIAIHGYIDGILYQWLLAPDSFALAAEAERWVDIGLDMLRLSPSLRK	MIESVSESAVRLGEAGVLMLSGVLDYRTGPALRKEGQALIKSISAAEVVIDCSAVQKSSSVGLSLLLCFMRDAKAAGKTWSIRGMPEDMREIAQVSELTELLAHP	MISILRRGLLVLLAALPLMANAVAAPSAHDIIQDTTTRLLADLSANKEKYKQDPSAFYDALNGIVGPVVDADGISRSIMTVKYSRKASPAQMTRFQENFKRSLMQFYGNALLEYNNQGITVSPAKDESGTRTSVDMQVKGNNGAIYPVSYTLEKINDEWKVRNVIINGINIGKLFRDQFADAMQRNGNDLDKTINGWAGEVAKAKEVAEEAEEKQAQ	MQNRTLEIGVGLFLLAGILALLLLALRVSGLAPTASTDTYKLYANFDNIAGLTVRAKVTMAGVTIGKVTAIDLNREDFTGRVTLQLEKRVDNLPTDSTASILTAGLLGEKYIGISVGGEDSVLKDGGVIHDTQSSLVLEDLIGKFLLNTVSKDAK	MRKKSLLERIRLFGRSGIDVVAVLGRSSLFLMHALLGRNSTGGGFGLLVKQLHSVGVMSLVIIVVSGIFIGMVLALQGFSILSSYGSEQAVGQMVALTLLRELGPVVTALLFAGRAGSALTAEIGNMKSTEQLSSLEMIGVDPLKYIIAPRLWAGFISLPVLAMIFSVVGIWGGSWVAVDWLGVYEGSYWSNMQNSVDFLDDVLNGVIKSAVFAFVVTWIAVFQGYDCEPTSEGISRATTKTVVYASLAVLGLDFILTALMFGDF	MSADNAYAVELKGLSFKRGTRSIFNDIDIRIPRGQVTGIMGPSGCGKTTLLRLIGAQLRPSAGEVWVNGQNLPQLSRSDLFDARKHMGVLFQSGALFTDLDVFENVAFPLRVHTELPEEMIRDIVLLKLQAVGLRGALDLMPDELSGGMKRRVALARAIALDPKILMYDEPFVGQDPIAMGVLVRLIRLLNDALGITSIVVSHDLAETASIADYIYVVGDSQVLGQGTPQELADSDNPRIRQFMKGDPDGPVAFHFPATDYRTDLLGKR	MLSKKIRTIVVFGCIAAIFAAVGYWNISPERFLDRPAAQIEEKIDWYATNTHTLQYLPDGKVQYEMTSDKVDHVKATDITLVTKPDLNMFRGTEFPWHVQSEHAEVNSGGTEVELIDSVRIARTDEKNRTTIITSTRMTVFPQQEYAQTEQPVRIDGAGGVSTGTGMKAYLKESRIHLLSNVRGQYEAR	MKLAKTLPILLSLGAAALGSASAWALPDDRNQPIRIQADDAQLDDKNGVATYKGDVIITQGSMKVTGNTVTITRTQSGDIDVVTSVGNLAYFEQLQTAGDTKPVQGYGVTIQYHASQDRVVLIDRAKVVDKDNNVTQGEKIVYDTNKKLASAGRATGSKVTESRPRIDMVIQPKKKTDEQKAQ	MATLKAQHLAKSYKSRQVVRDVSLSIDSGQIVGLLGPNGAGKTTCFYMIVGLVQADQGRVLIDDVDVSHQPMHGRAKAGIGYLPQEASIFRKLSVADNIMAILETRKELDKAGRRQELESLLQEFHISHIRDNLGMSLSGGERRRAEIARALATAPKFILLDEPFAGVDPISVGDIKQIIHHLKAKGIGVLITDHNVRETLDICETAYIVNDGQLIAEGDSAAILANELVKEVYLGHEFRL	MALKSPAFRKKFPLLVTGSLLALQPLASSFVVAAQQYDCSVSASGAWDCAPKTPAAALPPRPVHDGSAVSDSGAAPADSSSGEEAGEKPMLVTEAKGRGLKSRSADYSHLDWVPRENLTPAQLAETGPYCSGAYIEPTRPGMNDKTAKSDAPTFLGAKASRYQQEEQVATLAGDVVMRQGSMQVEADEASLYQAENRGELSGNVRVRDNGALIVGDHADVQLDTGEAKVDNAEYVMHKSRIRGNALYAKRAENAIIRLKDGTYTTCEPNSNAWTLKGNNITLNPATGFGTATNVTLRVKDFPVLYTPYIYFPIDDRRQSGFLPPTIGSGSDTGFLLVTPYYFNLAPNYDATLYPRYMAKRGLLMEGEFRYLTKSSEGQFGAAYLNDEDDERSGQSDYDKTRYMYNWQHKGGLDSRVLTEVDYTKISDPYYFQDLKSDQIGIETNDRVNQQGIVSYRGDNYVARLNAQAYQLATISKITPYNRLPQITFSGALPEHPYGLDFAYKTELVRFDRDLRTGNYTDEDGNVEPWLDTNVRGLARANGNRMNLAPVMSLPMTASYGYLKPSLKYQYTQYDLDLDGTGKSVVGNGYDSTPNRSVPIASIDSGLYFDRNTQWFGTNYRQTLEPRLFYLYVPEKDQSDIPIFDTSESTFSYSSLFRDNRFTGSDRVGDENKLSLGVTSRWIEENGFERQRLAVGQAFYFKDRKVQLPGIDFDTREDAKSDVSPYALEYEYHWNRDWRTTATYNWDPDTRSPRSGSAMFHYQPEDNPNKVINAGYRYRNDQVRYDEATGQWQVGGGDYGRPGDADYVKDYYKIKQHDFSVIWPIVPQWNLISRWQYDYNRNRTLEAFGGFEYDNCCWKLRLINRYWVDYEEFSQAAPENEKGDHGIFLQIVLKGLGGLTGAKVESFLDKGIQGYREREDQAF	MIKRNLLVVGLAVLLSACGFQLRGTGTTELAITELDLSARDAYGDTVKLLRDTLENSGVKVYSGAPYKLVLAREQQSQRSLSYAGAGRSAEYELNNVLSYEIRGQNDLVLLDDKLQVQKVYLHDGNNITGSDQESSEVRDEMRRDLVQRMMLRLQQLSPAQLEQLQQTANARAKAEADALEAARKAEAETPQQSPMQIPAE	VIVFRYLSREVLLTLSAVSAVLLVIIMSGRFIKYLAQAASGALDPGSLFLIMGFRLPGFLQLILPLGLFLGILLAYGRLYLDSEMTVLSATGMSQQRLFRMTLFPATLVALVVAWLSLSLAPQGANQFQLLINQQDAMTEFDTLVPGRFQALRDGTRVTYTEQLSDDRIDLAGVFITQKNLSSDTKKDRGISVLVAEKGRQEINPDGNRYLILENGYRYDGKPGQADYRAIKYDTYGVLLPKPEVSDEVTDRDAMPTASLLGNKDIRARTELQWRLSLPLLVFIVTLMAVPLSRVNPRQGRFLKLLPAILLYMAYLTILISARSALEKGKIPPALGLWWVHSIFLAIGLGLLYWEPLRLKLASRRSALEVARG	VVKLDRYIGSSVFMAILAVLGIILGLATLFAFIDEMSDVSDTYTLTDVASYVLLTAPRRLYDMLPMAALIGCLIGLGSLASNSELTIMRAAGVSIGRIVWAVMKPMLVLMLVGVLIGEYIAPATENTAQANRSLAQGGGDAQSAKHGLWHRQGDEFIHINSVQPNGILYGVTRYRFDDQRHMLSSSFAKRAKFAEDHWQLIDVTTTLFHDKRTEVVAAPRERWDVSISPQLLSTVVMAPESLSITGLWGYIHYLADQGLNNGRYWLAFWVKVLQPLVTAALVLMAISFIFGPLRSVTLGQRVFTGVLVGFTFRIAQDLLGPSSLVFGFSPLFAVLVPAGVCALAGLWLLRRAG	MAGHSKWANIKHRKERQDAKRGKIFTKWIRELTVAARQGGGDPGSNPRLRLALDKALGANMSRDIIDRAIARGAGATEADNVEELTYEGYGPGGVAVMVECMTDNRNRTAAAVRHAFSKCGGNLGTDGSVAYLFERKGQISFAPGLDEDALTEAALEADADDVVSHEDGSFDVFTSFASFYAVRNALEAAGFKPADAEIVMQPTTSAELDLEGAEKVLKLIDMLEDLDDVQNVYSNADIPESVAEQLG	MTVPQRLTERKREAILQAAIAEFRSSGFEITSMDKIAATAGVSKRTVYNHFPSKEELFAEILNRLWNSITAEQDMPYSPRKPLREQLQTLLQAKLHMLADENFLDLARIAIAATIHSPERARDMVSRMGQREEGLTAWIRQAQADGRLKPVEPAFAAQQMHGLLKTFAFWPQVSMGQPSLTQEEQAQVIESALDMFLSRYQA
Condition	Read counts	Read counts	Read counts	Read counts	Read counts	Read counts	Read counts	Read counts	Read counts	Read counts	Read counts	Read counts	Read counts	Read counts	Read counts	Read counts	Read counts
LB	3179	746	84		923	1092		1130	434							111	35
LB	2883	586	78		782	1010		1119	402							104	40
Pse06 Tailocins 0.05x	826	71	7		162	242		246	58							36	11
Pse06 Tailocins 0.05x	753	66	11		140	215		198	44							47	15
Pse06 Tailocins 0.5x	680	97	22		121	151		146	63							28	9
Pse06 Tailocins 0.5x	390	63	13		97	125		127	30							32	11
Time0	4953	1126	100		963	1398		1225	1014							111	69
Time0	4893	1385	113		979	1225		1208	1047							129	75
Time0	5153	1246	137		877	1363		1256	1084							137	55
Time0	5025	1376	112		941	1402		1323	1148							143	64

### Sheet: TS19_FW300-N2E2_Fit
Table S19. Additional fitness data for Pse06 genes implicated in tailocin resistance.
Wild-type strain	Pseudomonas fluorescens FW300-N2E2
Library name	pseudo6_N2E2_ML5
Fitness Browser gene name	Pf6N2E2_2261	Pf6N2E2_2752	Pf6N2E2_2822	Pf6N2E2_3256	Pf6N2E2_3257	Pf6N2E2_3258	Pf6N2E2_3259	Pf6N2E2_3260	Pf6N2E2_3264	Pf6N2E2_3265	Pf6N2E2_3266	Pf6N2E2_4808	Pf6N2E2_5010	Pf6N2E2_5421	Pf6N2E2_5422	Pf6N2E2_5534	Pf6N2E2_5647
NCBI locus tag	TK06_RS11430	TK06_RS13845	TK06_RS14175	TK06_RS16270	TK06_RS16275	TK06_RS16280	TK06_RS16285	TK06_RS16290	TK06_RS16305	TK06_RS16310	TK06_RS16315	TK06_RS23985	TK06_RS25005	TK06_RS27055	TK06_RS27060	TK06_RS27575	TK06_RS28115
Annotation	VacJ-like lipoprotein precursor	Exported zinc metalloprotease YfgC precursor	Transcription repressor of multidrug efflux pump acrAB operon, TetR (AcrR) family	Uncharacterized protein YrbB	Uncharacterized ABC transporter, auxiliary component YrbC	Uncharacterized ABC transporter, periplasmic component YrbD	Uncharacterized ABC transporter, permease component YrbE	Uncharacterized ABC transporter, ATP-binding protein YrbF	Uncharacterized protein YrbK clustered with lipopolysaccharide transporters	LptA, protein essential for LPS transport across the periplasm	Lipopolysaccharide ABC transporter, ATP-binding protein LptB	Outer membrane protein Imp, required for envelope biogenesis / Organic solvent tolerance protein precursor	LPS-assembly lipoprotein RlpB precursor (Rare lipoprotein B)	FIG000988: Predicted permease	FIG000906: Predicted Permease	FIG000859: hypothetical protein YebC	Transcriptional regulator, TetR family
Gene nucleotide sequence	ATGCGCTGGAGCCATCGTCTAGCTCAGCTGTGTTTGTCTGCCAGCGTCATGCTGGTTCCGTTCGCTGCCCAGGCCGCCACGGAAGAAGATCCTTGGGAAAGCATCAACCGTCCTATCTTTACCTTCAACGACACCATTGATACCTACGCGCTCAAGCCACTGGCCCAGGGTTATCAATATGTGACGCCGCAGTTCCTCGAAGACGGCATCCACAACATGTTCCGCAACATCGGTGACGTGGGCAACCTGGCCAACAACGTGCTGCAGGCCAAGCCGGCCGCTGCCGGGGTCGACACCGCCCGGTTGATCTTCAACACCACCTTCGGCCTGCTGGGCTTCTTTGATGTGGGCACCCAGATGGGCCTGCAGCGCAGCGATGAAGATTTTGGCCAGACCCTCGGCTACTGGGGCCTGGATAGCGGGCCATATGTAATGCTGCCGCTGCTGGGGCCAAGCACCCTGCGTGACGCGCCGGCCAAGCTGGTCGATGACTACACCGCCCCGTATCGTTATATCGATAACGTCTCGGTGCGTAACTCTATTCGAGGCCTGAACGTCGTCGACACCCGCGCCAGCCTGTTGTCGGCCGAGAAGATGGTGAGCGGCGACAAGTATGTCTTCATCCGCAACGCCTACTTGCAAAACCGCGAATTCAAGGTCAAGGATGGCCAGGTCGAAGACGATTTTTAA	ATGACATTTCTGCGCCCCACCCTGCTGACGCTCGCTTGCCTGCTTGCCTCACCGGGCTTCGCCGACGACCTGCCGTCACTTGGCGATGCCAGTTCTGCCATCGTCTCGCCAGAACAGGAGCACCAACTGGGCCGCGCCTGGCTGGCCCTGCTGCGCAGCCAGGTTTCACAGCTCAACGATCCACAGCTCAAGGACTACGTCGAATCCAGCGTCTATAAACTGGTGGAAACCAGCCAGGTCAACGACCGACGCCTGGAGTTCATCCTGATCAACAGCCCGCAGCTCAACGCCTTCGCCGCACCTGGCGGAATCGTCGGGGTCAACGGCGGCCTGTTCCTCAATGCGCAGACCGAAGGCGAATACGCCTCGGTCATGGCCCACGAACTGGCGCACTTGTCACAACGCCACTTCGCCCGCGGCGTCGAAGCCCAGCAGCGCATGCAAGTGCCAATGATGGCCGCACTGCTGGCCGGCATCGTGATTGCCGCCGCCGGTGGCGGTGACGCCGGGATCGCGGCCATCGCCGGGACCCAGGCCGCGGCCATCCAGGAACAACGGCGTTTCTCGCGCCAGAACGAACAGGAAGCCGACCGCATCGGTATCCAGAACCTGGAAAAGGCCGGCTACGATCCGCGGTCCATGCCGACCATGTTCGAGCGCCTGATGCGCCAGTACCGGTTCGACGCCAGGCCCCCGGAATTCCTGCTGACTCACCCGGTGACCGAATCCCGGATCGCCGACACCCGCAATCGCGCCGAACAGGCCAAGCCGGGCGGTATCGAGGACAGTGTGCGCTACCAACTGATTCGCGCACGGGTCCAGTTGATCTATGAAGAAACCCCGGGCCTGGGCGCCAAGCGCTTCCGGGCGCAGCTGGATGAGAACCCGAAGAACGACGTGGCGCGCTATGGCCTGGCGATCGCGCAGATCAAGGGTGGCCAGTTGAATGAAGCACGGGAGAACCTCAAGCCGTTGCTGGCCAAATCGCCCAACGAGATCATCTACAACCTCGCCCAGGTGGACTTGGACATCACCAGCAACAAACTGGCCGACGCTCAATCCCGCGTCGACCGGATGCTGGGCCAATACCCGGGCAACTATCCGCTCAACCAGGTGCGCGTCGACCTGCTGCTCAAGCAGAACCGCCCCGCCGACGCCGAGAAGGCCCTGGAAAACTTGCTCAAGACCCGTCCGGACGATCCGGATGTCTGGTACATGGTGGCCGAGACTCGCGGGCTGTCGGGCAACATCATCGGCCTGCATCAGGCCCGTGCCGAGTACTTCGCACTGGTGGGCGACTACCGTCAGGCCATTCAGCAGTTGGACTTCGCCAAACGGCGCGCCGGCACCAATTTCCCCCTGTCGTCACGCATCGATGCCCGGCAGCGGGAACTCATGGAGCAGGAACGCATGGTCAAGGACATGATGGGCTGA	ATGGTCCGTCGTACCAAAGAGGAAGCCCTGGAGACTCGCAGCCAGATTCTCGAAGCGGCCGAAAAAGCCTTCTTCGAGCGGGGCGTGGCTCGCACGACGCTGGCCGATATCGCAACCCTGGCCGGTGTGACGCGTGGCGCCATCTATTGGCATTTCAGCAACAAGGCGGACCTGCTCCAGGCCATGCTCGACACCTTGCATGAGCCGCTCGATGACCTGGCCCGCGCCAGTGAGAATGAAGAGGAACTTGACCCGCTGGGCTGTACTCGCAAGCTGCTGGTGCAATTGTTTCAGCAAGTTGCCCTGGACCCGAAGACCCGACGCATTAATGAAATTCTGTTCCATAAGTGCGAATTCACCGATGAAATGTGCGATTTACGCCAGCAGCGGCGCCAGGTCAGTCTCGACTGCAACGTGCGTATCGTGCTGTCGTTGAGCAATGCGATGAAGCGCGGTCAGTTGCCGGATGACCTGGATCCCGAAAGGGCGGCGATTGCCATCCACGGCTACATCGACGGCATCCTCTACCAATGGCTACTGGCGCCCGACAGCTTCGCGCTGGCGGCTGAGGCTGAGCGCTGGGTAGACATCGGGCTGGATATGCTGCGCCTGAGCCCCAGCCTGCGCAAATGA	ATGATCGAGTCGGTGAGTGAATCGGCCGTTCGTCTGGGTGAGGCTGGCGTGCTGATGCTCAGTGGCGTGCTGGATTACCGCACGGGCCCGGCCCTGCGCAAGGAGGGCCAGGCGCTGATCAAGTCCATCAGTGCCGCCGAGGTGGTCATTGACTGCTCGGCGGTGCAGAAGTCCAGCAGCGTCGGCCTGTCGCTGCTGCTGTGCTTCATGCGGGACGCCAAGGCTGCCGGCAAAACGTGGAGCATCCGTGGGATGCCCGAAGACATGCGCGAAATAGCCCAGGTCAGCGAGCTGACCGAGTTGTTGGCGCACCCCTGA	ATGATCTCTATCTTGCGACGTGGCCTGTTGGTGCTGCTTGCCGCGCTGCCGTTGATGGCTAACGCCGTGGCTGCGCCTTCGGCCCATGACATCATCCAGGACACGACGACCCGGCTGTTGGCGGACCTTTCCGCCAACAAAGAGAAGTACAAGCAGGACCCAAGTGCGTTCTATGACGCGCTGAACGGCATCGTCGGCCCCGTTGTGGACGCCGACGGCATCTCCAGGAGCATCATGACTGTCAAGTACTCGCGCAAGGCGAGTCCGGCACAGATGACTCGTTTCCAGGAGAACTTCAAGCGCAGCCTGATGCAGTTCTATGGCAACGCCTTGCTTGAGTACAACAACCAGGGCATCACCGTTTCGCCGGCCAAGGACGAAAGCGGCACCCGCACCAGCGTCGACATGCAGGTCAAGGGTAACAACGGCGCGATCTACCCTGTCTCCTACACTCTTGAGAAAATCAACGACGAGTGGAAGGTGCGCAACGTGATCATCAATGGCATCAACATCGGCAAGCTGTTCCGCGATCAGTTCGCCGACGCGATGCAGCGCAATGGCAACGATCTGGACAAGACCATCAACGGTTGGGCCGGTGAGGTCGCCAAGGCCAAGGAAGTGGCCGAAGAAGCCGAAGAGAAGCAGGCGCAATGA	ATGCAAAACCGCACCCTGGAAATCGGTGTCGGCCTTTTCTTGCTGGCTGGCATCCTGGCTTTGCTGCTGCTGGCCCTGCGGGTCAGTGGACTGGCGCCGACGGCAAGCACCGATACTTATAAACTTTATGCCAACTTTGACAATATCGCCGGTTTGACGGTCAGAGCAAAGGTGACCATGGCCGGTGTCACTATCGGCAAGGTCACGGCAATCGATCTGAATCGCGAGGATTTCACCGGTCGGGTGACGCTGCAGTTGGAAAAGCGCGTGGATAACCTGCCGACTGATTCCACTGCATCTATCCTCACGGCTGGGCTGCTGGGTGAGAAGTACATTGGCATCAGCGTGGGTGGGGAAGACTCCGTGCTCAAGGACGGTGGTGTCATCCACGACACGCAGTCGTCCCTGGTGCTCGAGGACCTGATCGGTAAATTCCTGCTCAATACCGTTAGCAAAGACGCCAAATGA	ATGCGCAAGAAATCACTGTTGGAAAGAATTCGCCTGTTTGGTCGCTCGGGTATCGATGTGGTGGCGGTACTGGGCCGCTCCTCGCTGTTCCTGATGCACGCCTTGCTCGGTCGCAACTCGACGGGCGGCGGTTTTGGCCTGCTGGTCAAGCAGTTGCACTCGGTGGGCGTGATGTCCCTGGTGATCATCGTGGTCTCCGGGATCTTCATTGGCATGGTGCTGGCGCTGCAGGGCTTCAGCATTTTGTCCAGCTACGGTTCGGAGCAGGCGGTCGGGCAGATGGTTGCGTTGACGCTGCTGCGTGAGCTCGGCCCCGTGGTAACGGCGCTACTGTTCGCCGGGCGTGCCGGTTCGGCGCTGACGGCCGAAATCGGTAACATGAAGTCCACCGAGCAGTTGTCCAGCCTGGAAATGATTGGTGTCGACCCGCTCAAGTACATCATTGCCCCGCGCCTGTGGGCCGGTTTCATTTCCCTGCCGGTGCTGGCGATGATTTTCAGCGTCGTGGGGATCTGGGGCGGCTCGTGGGTGGCTGTCGACTGGCTGGGGGTCTATGAGGGTTCCTACTGGTCGAACATGCAAAACAGCGTCGACTTCCTCGACGATGTCCTCAATGGCGTGATCAAAAGTGCCGTATTCGCTTTCGTCGTGACCTGGATCGCCGTGTTTCAAGGCTATGACTGTGAGCCCACGTCAGAGGGGATCAGCCGTGCCACAACCAAGACCGTGGTGTACGCCTCGCTGGCGGTCCTGGGCCTCGACTTTATTCTGACCGCCTTGATGTTTGGAGATTTCTGA	ATGAGTGCCGACAACGCCTACGCGGTCGAGCTGAAGGGACTGTCCTTCAAGCGAGGGACGCGCAGCATTTTCAATGACATCGATATTCGCATTCCGCGCGGCCAGGTCACCGGCATCATGGGACCTTCCGGGTGTGGCAAGACCACGCTGTTGCGGCTGATCGGGGCACAACTGCGCCCCAGCGCAGGCGAAGTCTGGGTCAATGGTCAGAATCTTCCCCAGTTGTCTCGCAGCGACCTGTTCGATGCGCGCAAGCACATGGGCGTGCTGTTCCAGAGTGGCGCGCTGTTTACCGATCTCGATGTGTTCGAGAACGTGGCGTTCCCGTTGCGGGTCCATACCGAGCTGCCGGAAGAGATGATCCGCGACATCGTCCTGCTCAAGTTGCAGGCCGTCGGGCTGCGGGGCGCCCTCGACCTGATGCCCGACGAGCTGTCCGGCGGCATGAAGCGGCGGGTCGCGCTGGCGCGGGCGATTGCCCTCGATCCGAAGATCCTCATGTACGACGAACCCTTCGTCGGGCAGGACCCGATCGCCATGGGGGTGCTCGTGCGCCTGATCCGCCTGCTCAACGATGCGCTGGGCATCACCAGCATCGTGGTCTCCCACGACCTGGCCGAAACCGCGAGCATTGCCGACTATATCTATGTGGTTGGCGATAGCCAGGTGCTGGGGCAGGGCACGCCTCAGGAACTGGCGGATTCTGACAATCCGCGCATTCGCCAATTCATGAAGGGTGATCCGGACGGGCCGGTGGCGTTCCATTTTCCGGCCACGGATTACCGTACCGATCTGCTGGGGAAGCGCTGA	ATGCTGAGCAAGAAGATTCGCACCATCGTGGTGTTCGGCTGTATCGCGGCGATTTTTGCTGCGGTGGGCTACTGGAACATCAGCCCCGAACGGTTTCTCGACCGGCCTGCGGCCCAGATCGAGGAAAAGATCGACTGGTACGCGACCAACACGCATACCCTGCAGTACCTGCCCGACGGCAAAGTGCAGTACGAGATGACGTCCGACAAGGTCGACCACGTAAAGGCCACTGACATTACGCTGGTCACCAAGCCCGATCTGAACATGTTCCGCGGCACCGAGTTTCCGTGGCATGTGCAGAGCGAGCATGCCGAAGTCAATTCCGGCGGCACCGAAGTGGAACTGATCGACTCGGTGCGCATCGCCCGAACCGACGAGAAAAACCGTACGACCATCATCACCAGCACGCGCATGACCGTGTTCCCACAGCAAGAATATGCGCAGACCGAGCAACCCGTTAGAATCGACGGCGCCGGGGGTGTATCGACCGGCACGGGAATGAAAGCGTATTTGAAGGAAAGCAGGATACACCTGCTATCGAACGTAAGAGGACAGTATGAAGCTCGCTAA	ATGAAGCTCGCTAAAACCCTCCCTATTTTGCTCAGTCTGGGCGCAGCAGCACTGGGAAGCGCGAGCGCCTGGGCTCTTCCCGACGACCGCAACCAGCCTATCCGCATCCAGGCCGACGACGCCCAGCTCGACGACAAGAATGGCGTGGCCACCTATAAAGGCGACGTGATCATCACCCAGGGCTCGATGAAGGTCACCGGCAATACCGTGACCATCACCCGCACCCAGTCCGGCGACATCGACGTGGTGACCTCGGTGGGCAACCTGGCCTATTTCGAGCAGTTGCAAACCGCAGGCGATACCAAGCCTGTGCAGGGTTACGGGGTAACCATCCAGTACCACGCCTCCCAGGATCGCGTCGTCCTGATCGACCGCGCCAAGGTCGTCGACAAGGACAACAACGTGACCCAAGGCGAGAAAATCGTCTACGACACCAACAAGAAACTCGCCAGCGCCGGTCGCGCCACCGGCAGCAAGGTGACCGAGTCGCGTCCGCGGATCGACATGGTGATCCAACCGAAAAAGAAAACCGACGAGCAGAAGGCCCAGTAA	ATGGCAACTCTGAAAGCTCAGCACCTGGCCAAGAGCTACAAGAGCCGTCAAGTCGTGCGTGATGTCAGCCTGTCCATCGACAGCGGCCAGATCGTCGGCCTGCTCGGCCCCAACGGCGCGGGCAAGACCACCTGCTTCTACATGATCGTCGGCCTGGTCCAGGCCGATCAGGGTCGCGTACTGATCGACGACGTGGATGTCAGCCACCAGCCGATGCACGGCCGGGCGAAGGCAGGTATCGGCTATTTGCCGCAAGAAGCATCGATCTTCCGCAAACTGTCGGTTGCCGACAACATCATGGCGATCCTCGAGACCCGCAAGGAACTCGACAAGGCCGGTCGTCGCCAGGAGCTGGAAAGCCTGCTGCAGGAATTCCACATCAGCCATATTCGCGACAACCTGGGCATGAGCCTGTCTGGCGGTGAGCGGCGTCGCGCGGAAATTGCCCGCGCCCTGGCCACCGCACCGAAGTTCATCCTGCTCGACGAACCGTTCGCTGGCGTGGACCCGATCTCGGTAGGTGATATCAAGCAGATCATCCATCACCTCAAGGCCAAGGGGATCGGCGTGCTGATCACTGACCACAACGTGCGCGAGACGCTGGATATCTGTGAAACCGCCTACATTGTCAACGATGGCCAACTGATCGCCGAAGGCGACTCCGCAGCCATCCTGGCCAATGAGCTGGTCAAGGAAGTGTATCTGGGCCATGAGTTCCGCCTGTAA	ATGGCATTGAAATCCCCCGCGTTTCGTAAAAAATTTCCGTTGCTGGTCACCGGCAGTCTGCTGGCCCTGCAACCCCTGGCCTCTTCATTCGTCGTCGCGGCGCAGCAGTATGACTGCTCCGTCTCCGCTTCGGGTGCCTGGGACTGTGCGCCCAAGACACCGGCCGCCGCGTTGCCGCCGCGTCCCGTGCATGACGGCAGTGCGGTTTCCGACAGCGGCGCGGCTCCGGCCGACAGCAGCTCGGGCGAGGAAGCCGGCGAAAAGCCGATGCTCGTTACCGAAGCCAAGGGCCGCGGCCTGAAGTCGCGCAGTGCAGACTACAGTCACCTGGATTGGGTTCCACGGGAGAACCTTACCCCGGCGCAATTGGCTGAAACCGGCCCTTACTGCTCGGGTGCCTATATCGAGCCGACCCGTCCTGGCATGAACGACAAGACGGCCAAGAGCGACGCTCCTACCTTCCTCGGCGCCAAGGCTTCGCGCTATCAACAGGAAGAACAGGTGGCGACCCTGGCCGGCGACGTGGTCATGCGCCAGGGCAGCATGCAGGTCGAGGCCGACGAGGCCAGCCTGTACCAGGCTGAGAACCGCGGTGAGCTGAGCGGTAACGTCCGCGTTCGCGACAACGGTGCACTGATCGTCGGCGACCATGCCGATGTACAGCTGGACACCGGCGAAGCCAAGGTCGACAACGCCGAATACGTGATGCACAAGTCGCGTATTCGCGGTAACGCGCTGTACGCCAAGCGTGCAGAGAATGCGATCATCCGTCTCAAGGACGGTACGTACACCACGTGCGAACCGAACAGCAACGCCTGGACGCTCAAGGGCAACAACATCACCCTGAACCCGGCCACCGGCTTCGGTACCGCGACCAACGTGACGCTGCGGGTCAAGGACTTCCCGGTCCTGTACACACCGTACATCTACTTCCCGATCGACGACCGTCGCCAGTCCGGCTTCCTGCCGCCGACCATCGGCAGCGGCAGCGACACCGGCTTCCTGCTGGTCACCCCGTACTACTTCAACCTGGCGCCGAACTACGATGCCACGTTGTATCCGCGCTACATGGCCAAGCGCGGCCTGTTGATGGAAGGCGAATTCCGCTACCTGACCAAATCCAGCGAAGGTCAGTTCGGTGCTGCGTACCTCAACGACGAGGACGATGAGCGCAGCGGGCAAAGCGACTACGACAAGACCCGCTACATGTATAACTGGCAGCACAAGGGCGGCCTCGACTCGCGCGTGCTGACGGAAGTCGACTACACCAAGATCAGCGATCCTTACTATTTCCAGGATCTTAAAAGCGATCAGATTGGTATCGAGACCAATGATCGCGTCAATCAGCAAGGGATCGTCAGCTATCGGGGGGATAACTACGTTGCCCGCTTGAATGCACAGGCCTACCAGTTGGCGACGATTTCGAAGATCACACCGTACAACCGCCTGCCCCAGATTACGTTCAGCGGTGCTCTGCCGGAGCACCCGTATGGGCTGGATTTCGCATACAAGACAGAGTTGGTGCGGTTTGACCGTGATTTGCGCACTGGCAACTATACCGATGAGGACGGCAACGTCGAGCCGTGGCTGGATACCAACGTTCGCGGCCTGGCACGGGCTAACGGCAATCGCATGAACCTCGCGCCGGTTATGAGCCTGCCGATGACCGCGTCCTATGGCTATCTCAAACCGTCCCTCAAGTACCAATACACCCAATATGATTTGGATCTGGATGGTACGGGCAAGAGCGTCGTTGGAAACGGCTACGACAGCACGCCAAACCGCAGTGTCCCTATCGCCAGCATCGACAGCGGTCTGTACTTCGACCGCAACACGCAATGGTTTGGCACCAACTATCGTCAGACCCTGGAACCACGCCTGTTCTATCTCTATGTACCCGAGAAGGACCAGAGCGACATTCCTATCTTCGATACCAGCGAATCGACCTTTAGCTATTCCTCGTTGTTTCGCGACAATCGCTTCACCGGCTCTGACCGTGTCGGGGACGAGAACAAGTTGTCCTTGGGCGTGACCAGCCGCTGGATTGAAGAGAACGGCTTTGAGCGCCAACGTCTCGCCGTCGGCCAGGCGTTTTATTTCAAGGATCGCAAAGTCCAATTGCCAGGCATTGACTTCGATACTCGAGAAGACGCCAAGTCGGACGTTTCTCCGTACGCACTGGAATACGAATACCACTGGAACCGCGACTGGCGCACCACTGCGACCTACAACTGGGACCCGGACACCCGCAGCCCTCGCTCGGGTAGCGCGATGTTCCATTACCAGCCGGAAGACAACCCGAACAAGGTCATCAATGCCGGTTACCGCTACCGCAATGACCAGGTCCGCTACGACGAGGCGACCGGCCAATGGCAAGTGGGCGGTGGCGACTATGGTCGCCCGGGCGATGCGGACTATGTGAAGGACTACTACAAGATCAAGCAGCACGACTTCTCGGTCATCTGGCCGATCGTGCCACAGTGGAACCTCATCAGCCGCTGGCAGTATGACTACAACCGCAACCGTACCCTGGAAGCCTTCGGTGGTTTCGAATACGACAATTGCTGCTGGAAACTGCGCCTGATCAACCGTTACTGGGTCGACTACGAAGAGTTCAGTCAAGCCGCCCCGGAAAACGAAAAAGGCGACCACGGCATCTTCCTCCAAATTGTTCTGAAGGGACTCGGCGGCCTGACCGGCGCCAAGGTAGAGAGCTTCCTCGACAAAGGCATCCAAGGTTATCGTGAACGTGAAGACCAAGCTTTCTGA	ATGATCAAACGTAATCTGCTGGTAGTGGGCCTGGCGGTCCTGTTGAGCGCCTGCGGCTTCCAACTGCGCGGCACCGGCACCACCGAGCTGGCCATCACGGAACTGGACCTCAGCGCACGGGACGCCTATGGCGACACCGTGAAACTGCTGCGCGACACCCTGGAAAACAGTGGCGTGAAAGTCTACAGCGGGGCCCCGTACAAGCTGGTACTGGCCCGTGAACAACAGAGCCAGCGCAGCCTGAGCTATGCCGGTGCCGGTCGTTCCGCCGAGTACGAACTGAACAACGTACTGAGCTATGAGATCCGCGGCCAGAACGACCTGGTACTGCTGGACGACAAGCTGCAGGTGCAGAAGGTCTACCTGCACGATGGCAACAACATCACCGGTTCCGACCAGGAGTCGAGCGAAGTGCGCGATGAAATGCGTCGTGACCTCGTGCAACGCATGATGCTGCGCCTGCAACAGCTGAGCCCGGCCCAGCTGGAGCAACTGCAACAGACCGCCAACGCCCGTGCCAAGGCCGAAGCCGATGCGCTGGAAGCGGCACGCAAGGCTGAAGCGGAAACCCCGCAACAGTCGCCGATGCAGATCCCGGCTGAATAA	GTGATCGTCTTTCGTTATCTATCCCGTGAAGTCCTGCTGACCCTGAGCGCCGTCAGCGCCGTGCTGCTGGTCATCATCATGAGCGGGCGCTTCATCAAATACCTCGCCCAGGCGGCCTCCGGCGCCCTGGACCCGGGCTCGCTGTTCCTGATCATGGGGTTCCGCCTGCCGGGCTTCTTGCAATTGATCCTGCCGCTGGGGTTGTTCCTCGGCATCCTGCTGGCCTACGGGCGCTTGTACCTGGACAGCGAAATGACCGTGCTGTCGGCCACCGGTATGAGCCAACAGCGCCTGTTTCGCATGACGCTGTTCCCGGCCACGTTGGTGGCGTTGGTGGTGGCCTGGCTGAGCCTGAGCCTGGCCCCCCAAGGCGCCAACCAGTTCCAGTTGCTGATCAACCAGCAGGACGCCATGACCGAGTTCGACACCCTGGTGCCAGGGCGTTTCCAGGCCCTGCGCGACGGTACGCGGGTGACCTACACCGAACAGCTCTCGGACGACCGGATCGACCTGGCCGGCGTCTTCATTACCCAAAAGAACCTGTCTTCGGATACCAAGAAGGACCGTGGCATTTCCGTGCTGGTGGCCGAGAAGGGCCGGCAGGAAATCAACCCCGACGGCAACCGCTACCTGATCCTGGAAAACGGCTATCGCTATGACGGCAAGCCGGGACAGGCCGATTACCGGGCCATCAAGTACGACACCTATGGCGTGCTGTTGCCCAAGCCCGAGGTCAGCGATGAAGTCACTGATCGCGACGCGATGCCGACCGCCAGCCTGCTGGGCAACAAGGACATTCGTGCCCGTACCGAGCTGCAATGGCGCCTGTCCTTGCCGCTGCTGGTGTTCATCGTGACCCTCATGGCGGTCCCGCTGTCGCGGGTCAACCCGCGCCAGGGGCGTTTCCTCAAGCTGCTGCCGGCGATTCTTCTGTATATGGCTTACCTGACCATCCTGATTTCCGCTCGCAGTGCGTTGGAGAAAGGCAAGATCCCGCCCGCCTTGGGCCTGTGGTGGGTGCACTCGATCTTCCTGGCCATCGGCCTGGGGCTGCTCTATTGGGAGCCGCTACGCCTGAAGCTGGCCAGTCGTCGCAGCGCGCTGGAGGTGGCCCGTGGTTAA	GTGGTTAAACTCGATCGCTACATCGGCAGCAGCGTGTTCATGGCGATCCTTGCGGTGCTGGGGATCATCCTCGGCCTGGCGACCCTGTTTGCCTTCATTGATGAAATGAGCGATGTCAGCGACACCTATACGCTGACGGACGTGGCGAGCTACGTGCTGCTGACGGCGCCACGGCGTTTGTACGACATGCTGCCGATGGCCGCGCTGATCGGTTGCCTGATCGGCCTGGGCAGCCTGGCCAGCAACAGCGAACTGACCATCATGCGCGCCGCCGGCGTGTCCATTGGTCGGATCGTCTGGGCGGTGATGAAGCCCATGCTGGTGTTGATGCTGGTGGGTGTGCTGATCGGCGAATACATCGCCCCGGCCACCGAAAATACTGCCCAGGCCAACCGTTCCCTGGCCCAGGGCGGCGGCGATGCGCAAAGCGCCAAGCACGGCCTGTGGCACCGCCAGGGCGACGAGTTCATCCATATCAACTCGGTCCAGCCCAACGGCATTCTGTACGGGGTGACCCGTTATCGCTTCGACGACCAGCGGCACATGCTGTCCTCGAGCTTCGCCAAGCGCGCCAAATTCGCCGAGGACCACTGGCAGTTGATCGATGTCACTACCACCTTGTTCCATGACAAGCGCACCGAGGTGGTCGCCGCCCCGCGGGAGCGTTGGGACGTGTCGATCAGCCCGCAACTGCTCAGCACCGTGGTGATGGCGCCCGAATCCCTGTCGATTACCGGCTTGTGGGGGTATATCCACTATCTGGCGGACCAGGGCTTGAATAACGGCCGCTATTGGCTGGCTTTTTGGGTCAAGGTGTTGCAGCCGTTGGTCACCGCCGCCCTGGTATTGATGGCGATTTCCTTCATTTTCGGTCCGCTGCGTTCGGTGACCCTTGGCCAGCGGGTGTTTACCGGTGTACTGGTGGGCTTCACTTTCCGCATTGCCCAGGATCTGCTGGGGCCGTCGAGCCTGGTGTTCGGCTTCTCACCGCTGTTTGCGGTGCTGGTGCCGGCCGGTGTCTGCGCGTTGGCCGGGCTTTGGCTGTTGCGTCGGGCGGGTTGA	ATGGCAGGTCATTCCAAGTGGGCGAACATCAAGCACCGCAAAGAACGTCAGGATGCCAAGAGAGGCAAGATCTTCACCAAGTGGATCCGTGAACTGACGGTCGCGGCCCGCCAGGGTGGCGGCGACCCCGGTTCCAACCCGCGCTTGCGCCTGGCCCTGGACAAGGCGCTGGGTGCCAACATGAGCCGCGACATCATCGACCGGGCCATCGCCCGTGGCGCGGGTGCGACCGAGGCCGACAACGTTGAAGAGCTGACCTACGAAGGTTATGGCCCGGGCGGCGTGGCGGTGATGGTCGAATGCATGACCGACAACCGCAACCGTACTGCCGCCGCCGTGCGTCACGCGTTCAGCAAATGCGGTGGCAACCTGGGCACCGACGGCTCGGTGGCCTATCTGTTCGAGCGCAAGGGGCAGATCAGCTTCGCGCCGGGCCTCGATGAAGATGCCCTGACGGAAGCGGCCCTGGAGGCTGACGCCGATGACGTGGTCAGTCATGAAGACGGTTCGTTCGACGTGTTCACGTCGTTCGCCAGCTTCTATGCCGTGCGCAACGCCCTGGAGGCGGCCGGCTTCAAGCCCGCCGACGCAGAGATCGTCATGCAGCCGACCACCAGTGCCGAACTGGACCTGGAAGGGGCCGAGAAGGTGCTCAAGCTGATCGACATGCTGGAAGACCTGGATGACGTGCAGAACGTTTATTCCAATGCCGATATTCCGGAGTCGGTGGCTGAACAGCTGGGCTGA	ATGACCGTACCGCAGCGCCTTACCGAGCGAAAACGCGAAGCCATCCTCCAGGCCGCGATTGCTGAATTCCGTAGCAGCGGTTTCGAGATCACCAGCATGGACAAGATTGCGGCGACTGCCGGCGTATCGAAGCGCACGGTGTATAACCATTTTCCGAGCAAGGAAGAATTGTTTGCCGAAATTCTGAATCGGTTATGGAACAGCATTACCGCGGAACAGGACATGCCCTACAGCCCGCGAAAGCCGCTACGGGAGCAGCTGCAAACGTTGCTGCAAGCCAAACTGCACATGCTGGCGGATGAGAACTTCCTTGACCTGGCGCGCATCGCCATCGCCGCAACCATTCATTCCCCGGAGCGGGCCCGGGACATGGTGTCGCGCATGGGCCAGCGGGAAGAAGGCCTGACGGCCTGGATTCGCCAAGCCCAGGCCGATGGCCGGTTGAAACCCGTGGAACCGGCATTTGCCGCCCAGCAAATGCATGGGCTGCTCAAGACGTTCGCCTTCTGGCCGCAGGTCTCGATGGGGCAACCCAGCCTGACCCAGGAGGAGCAAGCCCAGGTGATCGAATCGGCCCTCGACATGTTCCTGAGCCGTTACCAGGCTTGA
Gene product amino acid sequence	MRWSHRLAQLCLSASVMLVPFAAQAATEEDPWESINRPIFTFNDTIDTYALKPLAQGYQYVTPQFLEDGIHNMFRNIGDVGNLANNVLQAKPAAAGVDTARLIFNTTFGLLGFFDVGTQMGLQRSDEDFGQTLGYWGLDSGPYVMLPLLGPSTLRDAPAKLVDDYTAPYRYIDNVSVRNSIRGLNVVDTRASLLSAEKMVSGDKYVFIRNAYLQNREFKVKDGQVEDDF	MTFLRPTLLTLACLLASPGFADDLPSLGDASSAIVSPEQEHQLGRAWLALLRSQVSQLNDPQLKDYVESSVYKLVETSQVNDRRLEFILINSPQLNAFAAPGGIVGVNGGLFLNAQTEGEYASVMAHELAHLSQRHFARGVEAQQRMQVPMMAALLAGIVIAAAGGGDAGIAAIAGTQAAAIQEQRRFSRQNEQEADRIGIQNLEKAGYDPRSMPTMFERLMRQYRFDARPPEFLLTHPVTESRIADTRNRAEQAKPGGIEDSVRYQLIRARVQLIYEETPGLGAKRFRAQLDENPKNDVARYGLAIAQIKGGQLNEARENLKPLLAKSPNEIIYNLAQVDLDITSNKLADAQSRVDRMLGQYPGNYPLNQVRVDLLLKQNRPADAEKALENLLKTRPDDPDVWYMVAETRGLSGNIIGLHQARAEYFALVGDYRQAIQQLDFAKRRAGTNFPLSSRIDARQRELMEQERMVKDMMG	MVRRTKEEALETRSQILEAAEKAFFERGVARTTLADIATLAGVTRGAIYWHFSNKADLLQAMLDTLHEPLDDLARASENEEELDPLGCTRKLLVQLFQQVALDPKTRRINEILFHKCEFTDEMCDLRQQRRQVSLDCNVRIVLSLSNAMKRGQLPDDLDPERAAIAIHGYIDGILYQWLLAPDSFALAAEAERWVDIGLDMLRLSPSLRK	MIESVSESAVRLGEAGVLMLSGVLDYRTGPALRKEGQALIKSISAAEVVIDCSAVQKSSSVGLSLLLCFMRDAKAAGKTWSIRGMPEDMREIAQVSELTELLAHP	MISILRRGLLVLLAALPLMANAVAAPSAHDIIQDTTTRLLADLSANKEKYKQDPSAFYDALNGIVGPVVDADGISRSIMTVKYSRKASPAQMTRFQENFKRSLMQFYGNALLEYNNQGITVSPAKDESGTRTSVDMQVKGNNGAIYPVSYTLEKINDEWKVRNVIINGINIGKLFRDQFADAMQRNGNDLDKTINGWAGEVAKAKEVAEEAEEKQAQ	MQNRTLEIGVGLFLLAGILALLLLALRVSGLAPTASTDTYKLYANFDNIAGLTVRAKVTMAGVTIGKVTAIDLNREDFTGRVTLQLEKRVDNLPTDSTASILTAGLLGEKYIGISVGGEDSVLKDGGVIHDTQSSLVLEDLIGKFLLNTVSKDAK	MRKKSLLERIRLFGRSGIDVVAVLGRSSLFLMHALLGRNSTGGGFGLLVKQLHSVGVMSLVIIVVSGIFIGMVLALQGFSILSSYGSEQAVGQMVALTLLRELGPVVTALLFAGRAGSALTAEIGNMKSTEQLSSLEMIGVDPLKYIIAPRLWAGFISLPVLAMIFSVVGIWGGSWVAVDWLGVYEGSYWSNMQNSVDFLDDVLNGVIKSAVFAFVVTWIAVFQGYDCEPTSEGISRATTKTVVYASLAVLGLDFILTALMFGDF	MSADNAYAVELKGLSFKRGTRSIFNDIDIRIPRGQVTGIMGPSGCGKTTLLRLIGAQLRPSAGEVWVNGQNLPQLSRSDLFDARKHMGVLFQSGALFTDLDVFENVAFPLRVHTELPEEMIRDIVLLKLQAVGLRGALDLMPDELSGGMKRRVALARAIALDPKILMYDEPFVGQDPIAMGVLVRLIRLLNDALGITSIVVSHDLAETASIADYIYVVGDSQVLGQGTPQELADSDNPRIRQFMKGDPDGPVAFHFPATDYRTDLLGKR	MLSKKIRTIVVFGCIAAIFAAVGYWNISPERFLDRPAAQIEEKIDWYATNTHTLQYLPDGKVQYEMTSDKVDHVKATDITLVTKPDLNMFRGTEFPWHVQSEHAEVNSGGTEVELIDSVRIARTDEKNRTTIITSTRMTVFPQQEYAQTEQPVRIDGAGGVSTGTGMKAYLKESRIHLLSNVRGQYEAR	MKLAKTLPILLSLGAAALGSASAWALPDDRNQPIRIQADDAQLDDKNGVATYKGDVIITQGSMKVTGNTVTITRTQSGDIDVVTSVGNLAYFEQLQTAGDTKPVQGYGVTIQYHASQDRVVLIDRAKVVDKDNNVTQGEKIVYDTNKKLASAGRATGSKVTESRPRIDMVIQPKKKTDEQKAQ	MATLKAQHLAKSYKSRQVVRDVSLSIDSGQIVGLLGPNGAGKTTCFYMIVGLVQADQGRVLIDDVDVSHQPMHGRAKAGIGYLPQEASIFRKLSVADNIMAILETRKELDKAGRRQELESLLQEFHISHIRDNLGMSLSGGERRRAEIARALATAPKFILLDEPFAGVDPISVGDIKQIIHHLKAKGIGVLITDHNVRETLDICETAYIVNDGQLIAEGDSAAILANELVKEVYLGHEFRL	MALKSPAFRKKFPLLVTGSLLALQPLASSFVVAAQQYDCSVSASGAWDCAPKTPAAALPPRPVHDGSAVSDSGAAPADSSSGEEAGEKPMLVTEAKGRGLKSRSADYSHLDWVPRENLTPAQLAETGPYCSGAYIEPTRPGMNDKTAKSDAPTFLGAKASRYQQEEQVATLAGDVVMRQGSMQVEADEASLYQAENRGELSGNVRVRDNGALIVGDHADVQLDTGEAKVDNAEYVMHKSRIRGNALYAKRAENAIIRLKDGTYTTCEPNSNAWTLKGNNITLNPATGFGTATNVTLRVKDFPVLYTPYIYFPIDDRRQSGFLPPTIGSGSDTGFLLVTPYYFNLAPNYDATLYPRYMAKRGLLMEGEFRYLTKSSEGQFGAAYLNDEDDERSGQSDYDKTRYMYNWQHKGGLDSRVLTEVDYTKISDPYYFQDLKSDQIGIETNDRVNQQGIVSYRGDNYVARLNAQAYQLATISKITPYNRLPQITFSGALPEHPYGLDFAYKTELVRFDRDLRTGNYTDEDGNVEPWLDTNVRGLARANGNRMNLAPVMSLPMTASYGYLKPSLKYQYTQYDLDLDGTGKSVVGNGYDSTPNRSVPIASIDSGLYFDRNTQWFGTNYRQTLEPRLFYLYVPEKDQSDIPIFDTSESTFSYSSLFRDNRFTGSDRVGDENKLSLGVTSRWIEENGFERQRLAVGQAFYFKDRKVQLPGIDFDTREDAKSDVSPYALEYEYHWNRDWRTTATYNWDPDTRSPRSGSAMFHYQPEDNPNKVINAGYRYRNDQVRYDEATGQWQVGGGDYGRPGDADYVKDYYKIKQHDFSVIWPIVPQWNLISRWQYDYNRNRTLEAFGGFEYDNCCWKLRLINRYWVDYEEFSQAAPENEKGDHGIFLQIVLKGLGGLTGAKVESFLDKGIQGYREREDQAF	MIKRNLLVVGLAVLLSACGFQLRGTGTTELAITELDLSARDAYGDTVKLLRDTLENSGVKVYSGAPYKLVLAREQQSQRSLSYAGAGRSAEYELNNVLSYEIRGQNDLVLLDDKLQVQKVYLHDGNNITGSDQESSEVRDEMRRDLVQRMMLRLQQLSPAQLEQLQQTANARAKAEADALEAARKAEAETPQQSPMQIPAE	VIVFRYLSREVLLTLSAVSAVLLVIIMSGRFIKYLAQAASGALDPGSLFLIMGFRLPGFLQLILPLGLFLGILLAYGRLYLDSEMTVLSATGMSQQRLFRMTLFPATLVALVVAWLSLSLAPQGANQFQLLINQQDAMTEFDTLVPGRFQALRDGTRVTYTEQLSDDRIDLAGVFITQKNLSSDTKKDRGISVLVAEKGRQEINPDGNRYLILENGYRYDGKPGQADYRAIKYDTYGVLLPKPEVSDEVTDRDAMPTASLLGNKDIRARTELQWRLSLPLLVFIVTLMAVPLSRVNPRQGRFLKLLPAILLYMAYLTILISARSALEKGKIPPALGLWWVHSIFLAIGLGLLYWEPLRLKLASRRSALEVARG	VVKLDRYIGSSVFMAILAVLGIILGLATLFAFIDEMSDVSDTYTLTDVASYVLLTAPRRLYDMLPMAALIGCLIGLGSLASNSELTIMRAAGVSIGRIVWAVMKPMLVLMLVGVLIGEYIAPATENTAQANRSLAQGGGDAQSAKHGLWHRQGDEFIHINSVQPNGILYGVTRYRFDDQRHMLSSSFAKRAKFAEDHWQLIDVTTTLFHDKRTEVVAAPRERWDVSISPQLLSTVVMAPESLSITGLWGYIHYLADQGLNNGRYWLAFWVKVLQPLVTAALVLMAISFIFGPLRSVTLGQRVFTGVLVGFTFRIAQDLLGPSSLVFGFSPLFAVLVPAGVCALAGLWLLRRAG	MAGHSKWANIKHRKERQDAKRGKIFTKWIRELTVAARQGGGDPGSNPRLRLALDKALGANMSRDIIDRAIARGAGATEADNVEELTYEGYGPGGVAVMVECMTDNRNRTAAAVRHAFSKCGGNLGTDGSVAYLFERKGQISFAPGLDEDALTEAALEADADDVVSHEDGSFDVFTSFASFYAVRNALEAAGFKPADAEIVMQPTTSAELDLEGAEKVLKLIDMLEDLDDVQNVYSNADIPESVAEQLG	MTVPQRLTERKREAILQAAIAEFRSSGFEITSMDKIAATAGVSKRTVYNHFPSKEELFAEILNRLWNSITAEQDMPYSPRKPLREQLQTLLQAKLHMLADENFLDLARIAIAATIHSPERARDMVSRMGQREEGLTAWIRQAQADGRLKPVEPAFAAQQMHGLLKTFAFWPQVSMGQPSLTQEEQAQVIESALDMFLSRYQA
Condition	Fitness score	Fitness score	Fitness score	Fitness score	Fitness score	Fitness score	Fitness score	Fitness score	Fitness score	Fitness score	Fitness score	Fitness score	Fitness score	Fitness score	Fitness score	Fitness score	Fitness score
4-Hydroxybenzoic Acid (C)	-0.026	0.146	0.145		0.368	0.023		-0.251	-2.959							0.12	-0.107
4-Hydroxybenzoic Acid (C)	-0.127	-0.012	-0.064		0.841	-0.025		-0.073	-2.057							-0.018	-0.337
5-Hydroxymethylfurfural 10 mM	-2.124	-0.313	-0.548		-1.321	-1.983		-1.647	0.766							1.232	-0.383
a-Ketoglutaric (C)	-0.586	-0.194	-0.386		-0.651	-0.512		-0.63	-0.064							-0.023	-0.133
a-Ketoglutaric (C)	-0.533	0.012	-0.028		-0.488	0.096		-0.47	-0.438							-0.066	-0.332
A22 0.002 mg/ml	-1.324	-1.835	0.842		-0.876	-1.066		-1.169	-2.516							-0.287	0.593
acetate 80 mM	-0.894	0.008	-0.391		-0.374	-1.227		-0.785	-0.356							-0.444	-0.216
Aluminum chloride 2 mM	0.572	-0.506	0.117		0.676	0.681		0.554	-6.064							0.004	-0.214
Aluminum chloride 4 mM	2.295	-0.516	0.653		2.082	1.913		2.15	-4.746							-0.352	0.557
Ammonium chloride (N)	-0.835	-0.212	-0.037		-0.133	-0.992		-0.599	-2.999							-0.352	0.063
Ammonium chloride (N)	-0.739	-0.033	-0.032		-0.6	-0.629		0.052	-0.711							0.14	-0.429
Benzalkonium Chloride 0.016 mg/ml	-4.454	-0.545	0.317		-4.183	-3.387		-3.029	-0.031							-0.653	0.616
Benzethonium chloride 0.02 mM	-4.021	-1.461	0.959		-4.008	-4.094		-3.719	1.69							-0.5	0.891
Carnitine Hydrochloride (C)	-1.083	-0.428	-0.264		-0.699	-1.307		-1.011	-1.658							0.494	-0.04
Carnitine Hydrochloride (C)	-1.506	-0.604	0.143		-2.059	-1.534		-1.732	-3.01							0.201	-0.407
casaminos (C)	0.076	-0.027	-0.263		-0.182	-0.016		-0.209	-0.092							0.316	0.055
casaminos (C)	-0.042	0.061	-0.185		-1.234	0.095		-0.333	-0.05							-0.054	-0.49
Ceftazidime 0.15 mg/ml	0.286	-0.088	1.058		0.189	0.081		0.329	-0.367							-0.697	0.831
Cephalothin 4 mg/ml	-0.85	0.19	0.107		-1.819	-1.134		-1.096	-0.346							-0.299	-0.001
Chloramphenicol 0.002 mg/ml	-2.481	-0.563	1.719		-2.774	-2.67		-2.223	-0.583							-0.554	1.702
Chloramphenicol 0.004 mg/ml	-3.628	-0.197	1.936		-3.726	-2.898		-2.44	0							-1.035	1.801
Chloramphenicol 0.008 mg/ml	-1.368	-1.171	3.454		-2.529	-1.847		-1.084	-2.607							-1.892	3.362
Chloride 500 mM	0.1	0.01	-0.431		0.251	0.389		0.125	0.083							-0.45	-0.873
Chloride 500 mM	0.285	-0.178	-0.244		0.172	0.455		0.021	0.847							-0.519	-0.337
Chloride 600 mM	0.531	-0.807	-0.415		0.86	0.631		0.351	1.571							-2.195	-1.233
Chlorite 0.08 mM	0.485	0.789	0.002		0.719	0.401		0.212	-1.548							0.025	0.135
Choline Lysine 20 mM	-1.952	-2.67	-0.629		-1.512	-1.13		-1.081	-4.845							-0.313	-0.821
Cisplatin 0.008 mg/ml	-0.753	0.173	-0.086		-0.672	-0.84		-1.351	-2.244							-1.449	0.174
Cobalt chloride 0.16 mM	-1.338	-0.088	0.184		-0.88	-0.902		-0.521	-0.186							-1.505	0.135
copper (II) chloride 3 mM	-1.337	-0.509	0.716		-1.819	-0.905		-1.292	-2.154							0.051	1.115
Cytidine (N)	-3.203	-0.576	0.027		-1.734	-2.772		-2.798	-5.558							0.418	-0.284
Cytidine (N)	-3.214	-0.548	0.036		-2.744	-3.362		-2.367	-4.963							0.47	-0.055
Cytosine (N)	-3.467	-0.756	-1.228		-3.261	-3.366		-3.405	-5.597							-0.088	-0.188
Cytosine (N)	-2.587	-0.658	0.169		-2.217	-3.301		-1.371	-5.212							0.134	-0.547
D-Alanine (C)	-0.737	-0.047	-0.519		-0.263	-0.788		-0.795	-0.371							-0.36	-0.149
D-Alanine (C)	-2.977	-4.346	-0.324		-3.222	-3.567		-2.238	2.594							2.798	-0.58
D-Alanine (N)	-1.584	-0.007	0.033		-0.951	-1.54		-1.315	-0.509							-0.247	-0.078
D-Cycloserine 0.12 mg/ml	0.474	0.83	0.287		0.307	0.364		0.248	-0.789							-0.322	-0.075
D-Fructose (C)	-0.539	-2.536	-0.8		-1.353	-0.062		-0.949	-0.272							3.759	-0.492
D-Galactose (C)	-2.677	-2.497	-0.721		-3.227	-2.509		-1.715	2.546							2.206	-0.578
D-Galactose (C)	-3.204	-3.824	-0.34		-2.932	-2.768		-2.073	2.922							2.902	-1.045
D-Gluconic Acid (C)	0.455	0.66	-0.31		0.83	0.61		0.438	-0.016							0.129	0.093
D-Gluconic Acid (C)	1.071	0.333	-0.346		0.973	1.285		0.845	-0.87							-0.091	0.058
D-Glucosamine Hydrochloride (C)	-0.031	-1.62	-0.15		0.403	-0.592		-0.206	1.543							3.595	-0.066
D-Glucosamine Hydrochloride (C)	0	-1.884	-0.248		-0.065	0.173		-0.436	0.848							3.861	-0.16
D-Glucose (C)	-2.292	-0.547	0.144		-1.875	-1.843		-2.265	-2.206							0.081	0.08
D-Glucose (C)	-1.996	-0.491	0.137		-3.344	-2.312		-2.031	-1.641							-0.567	0.205
D-Lactate (C)	-0.457	-1.045	-0.055		-0.722	-0.151		-0.466	0.574							-0.26	0.252
D-Lactate (C)	-0.578	-0.891	-0.045		-0.344	-0.388		-0.457	-0.272							-0.103	-0.173
D-Mannose (C)	-0.948	-0.601	-0.068		-0.723	-0.98		-1.25	-0.721							1.012	-0.107
D-Mannose (C)	-0.582	-0.964	-0.153		-0.69	-0.841		-1.182	-0.361							0.884	0.067
D-Sorbitol (C)	-0.848	-1.036	0.304		-0.287	-0.634		-0.491	-0.533							-0.065	0.507
D-Sorbitol (C)	-1.523	-1.177	0.333		-1.322	-1.084		-1.947	-0.965							0.032	0.283
D-Trehalose (C)	-0.703	-1.926	-0.269		-1.181	-0.536		-0.672	-0.849							0.398	0.005
D-Trehalose (C)	-0.525	-1.688	0.128		-0.459	-0.577		-1.072	0.076							0.474	0.092
D-Xylose (C)	-1.759	-2.199	-0.138		-1.633	-1.149		-1.578	0.877							1.442	0.438
D-Xylose (C)	-1.726	-3.04	0.088		-2.474	-2.178		-1.732	0.942							1.487	-0.345
D,L-Lactate (C)	-0.613	-0.415	0.071		-0.39	-0.33		-0.188	-0.606							-0.243	0.052
D,L-Lactate (C)	-0.642	-0.378	0.124		-0.537	-0.606		-0.665	-0.532							-0.134	0.125
Dimethyl Sulfoxide 7.5 vol%	-0.313	-0.429	-0.585		-0.336	-0.758		-0.027	0.309							-0.488	0.02
Doxycycline hyclate 0.0001 mg/ml	-3.307	-1.49	6.526		-2.93	-2.67		-3.89	-3.245							-3.783	6.033
Fusidic 0.3 mg/ml	-1.546	-3.281	2.755		-1.223	-1.615		-1.744	-4.766							-0.499	3.561
Fusidic 0.4 mg/ml	-2.029	-2.96	4.13		-2.569	-2.336		-2.252	-4.308							-0.196	4.861
Glucuronamide (N)	-0.738	-0.092	0.139		-0.925	-1.519		-0.081	-1.177							-0.895	-0.182
Glucuronamide (N)	-0.87	0.079	0.272		-1.936	-0.35		-0.784	-0.75							-0.289	-0.214
Gly-Glu (N)	-1.147	0.05	0.107		-1.413	-1.157		-0.597	-0.874							-0.54	0.514
Gly-Glu (N)	-2.993	-0.295	0.263		-3.161	-3.096		-1.487	-2.169							-0.382	0.039
Glycerol (C)	-0.84	-1.018	-0.032		-1.232	-0.736		-0.885	-0.757							1.013	0.159
Glycerol (C)	-0.74	-1.851	-0.167		-1.389	-1.46		-1.064	-1.32							2.04	-0.166
Glycine (N)	-0.362	0.191	-0.165		-0.72	-0.493		-0.285	0.527							0.151	-0.075
Glycine (N)	-0.583	-0.05	0.193		-0.826	-0.387		-0.838	-1.881							0.06	-0.026
inner cut, LB soft agar motility assay	-1.166	-2.822	-0.309		-1.104	-0.834		-1.388	0.129							0.995	0.193
inner cut, LB soft agar motility assay	-2.469	-2.581	-0.031		-3.038	-2.504		-1.942	0.902							0.944	0.045
inner cut, LB soft agar motility assay	-2.061	-2.154	-0.099		-2.734	-1.54		-1.308	0.605							0.468	0.776
L-Alanine (C)	-0.388	-1.469	-0.306		-0.85	-1.085		-1.11	-2.106							0.288	0.375
L-Alanine (C)	-0.447	-2.081	-0.457		-1.091	-0.909		-0.905	-1.096							-0.112	-0.219
L-Alanine (N)	-0.801	-0.079	0.157		-0.532	-0.63		-1.431	-1.253							-0.167	0.034
L-Alanine (N)	-1.09	0.123	0.018		-2.224	-0.728		-0.872	-2.495							0.178	-0.32
L-Arabinose (C)	-0.866	-0.041	-0.366		-1.202	-1.147		-1.059	-3.018							0.063	-0.162
L-Arabinose (C)	-0.965	-0.349	-0.065		-1.233	-1.035		-0.867	-1.598							-0.048	-0.295
L-Arginine (N)	-0.292	-2.53	-0.571		0.324	-0.734		-0.534	-0.006							0.258	-0.213
L-Arginine (N)	0.088	-1.78	-0.228		-0.327	-0.069		0.065	-0.358							0.032	-0.207
L-Asparagine (C)	-0.313	-0.536	-0.364		-0.252	-0.828		-0.682	-2.326							0.161	0.012
L-Asparagine (C)	-0.275	-0.454	-0.092		-0.424	-0.574		-0.206	-1.623							0.05	-0.176
L-Asparagine (N)	-1.148	-0.039	0.012		-0.289	-1.026		-1.301	-0.857							-0.284	0.116
L-Asparagine (N)	-1.814	-0.018	-0.013		-0.752	-1.85		-0.73	-2.565							0.092	-0.461
L-Aspartic Acid (N)	-1.222	0.164	0.004		-1.718	-1.096		-1.065	-2.863							-0.593	0.017
L-Aspartic Acid (N)	-1.106	-0.058	-0.121		-0.575	-1.21		-0.788	-1.181							-0.656	0.032
L-Citrulline (N)	-0.168	-0.205	0.387		-0.525	-0.814		-0.577	-3.028							0.112	0.148
L-Citrulline (N)	-0.072	0.118	0.399		-0.123	0.233		-0.185	-2.162							0.051	-0.108
L-Glutamic (N)	-1.071	0.068	-0.123		-1.324	-1.28		-1.064	-1.283							0.137	0.034
L-Glutamic (N)	-1.045	0.112	0.073		-0.993	-0.638		-1.022	-1.269							-0.263	0.025
L-Glutamine (C)	-0.48	-0.121	-0.174		-0.096	-0.634		-0.566	-0.639							0.158	-0.21
L-Glutamine (C)	-0.299	-0.388	-0.137		-0.287	-0.132		-0.395	-0.619							-0.14	-0.008
L-Glutamine (N)	-1.378	0.201	0.44		-1.11	-0.914		-1.017	-2.614							0.049	0.499
L-Glutamine (N)	-1.251	0.049	0.053		-1.006	-1.124		-0.164	-1.005							-0.124	0.156
L-Histidine (C)	-1.067	-3.419	0.17		-0.708	-1.269		-1.358	2.012							2.491	0.055
L-Histidine (C)	-0.923	-3.864	0.184		-0.847	-0.638		-0.923	2.418							2.239	-0.122
L-Histidine (N)	-0.498	0.189	-0.117		0.115	-0.669		-0.727	-0.537							-0.044	-0.059
L-Histidine (N)	-0.651	-0.194	0.009		-0.022	-0.049		-0.56	-1.554							-0.278	-0.151
L-Isoleucine (C)	0.071	-1.675	-0.497		0.078	-0.345		0.104	-0.739							0.79	0.069
L-Isoleucine (C)	0.203	-3	-0.421		-0.089	0.069		0.069	-0.317							0.728	-0.062
L-Isoleucine (N)	-0.694	-0.488	0.857		-0.456	-0.113		-0.616	-4.546							0.128	0.49
L-Isoleucine (N)	-0.176	-0.324	0.48		-0.163	-0.196		0.155	-3.735							-0.129	-0.318
L-Lactate (C)	-0.246	-0.138	0.154		0.243	-0.161		-0.166	0.277							0.13	0.253
L-Lactate (C)	-0.569	-0.498	-0.035		-0.959	-0.182		-0.681	-0.523							-0.117	-0.003
L-Leucine (C)	0.039	-3.707	-0.23		0.02	-0.491		-0.358	1.336							0.749	-0.226
L-Leucine (C)	0.32	-1.895	0.017		0.633	0.523		0.129	-0.088							0.33	-0.202
L-Leucine (C)	0.098	-3.741	-0.143		0.55	-0.103		0.365	0.73							0.002	-0.352
L-Leucine (C)	0.302	-2.031	0.148		0.431	0.063		-0.042	0.227							0.585	-0.276
L-Lysine (N)	-0.496	-2.171	-0.129		-0.63	-0.325		-0.809	-0.272							0.153	0.147
L-Lysine (N)	-0.342	-1.738	-0.14		-1.323	-0.023		0.154	-0.348							0.271	-1.058
L-Lysine 25 mM	-0.442	-1.161	-0.272		-0.138	-0.142		-0.09	-3.487							-0.606	0.094
L-Malic (C)	-0.479	-0.032	-0.079		-0.815	-1.005		-0.639	0.231							0.331	0.307
L-Malic (C)	-0.662	-0.392	0.092		-0.825	-0.559		-1.131	-0.717							-0.127	-0.259
L-Phenylalanine (C)	-1.206	-0.607	-0.753		-0.787	-0.981		-0.665	-0.282							0.108	-0.069
L-Phenylalanine (C)	-0.742	-0.678	-0.598		-0.767	-0.614		-0.612	-0.776							0.202	-0.58
L-Phenylalanine (N)	-3.039	-0.343	0.012		-2.839	-3.007		-2.994	-4.627							-0.539	0.241
L-Phenylalanine (N)	-2.664	-0.183	-0.608		-2.634	-2.752		-1.656	-5.712							0.142	-0.385
L-Proline (N)	-2.896	-0.426	0.821		-2.71	-2.378		-2.004	-3.781							-1.034	0.001
L-Proline (N)	-2.43	-0.701	0.67		-2.584	-2.348		-2.298	-5.593							-0.968	0.392
L-Serine (N)	-2.051	0.205	0.32		-1.817	-1.803		-2.378	-2.933							-0.092	-0.316
L-Serine (N)	-2.071	0.261	0.378		-2.461	-2.421		-2.202	-2.842							-0.311	-0.66
LB	-0.358	-0.11	-0.116		-0.564	-0.653		-0.416	-0.352							-0.4	-0.117
LB	-0.573	-0.122	-0.064		-0.155	-0.308		0.008	0.058							-0.308	-0.072
LB	-0.393	-0.021	-0.167		-0.347	-1.096		-0.269	-0.988							-0.239	0.012
LB	-0.593	0.067	-0.06		-0.12	-0.416		-0.035	-0.512							-0.322	-0.124
LB	-0.223785	-0.442783	-0.237423		-0.0903658	-0.345555		-0.238052	-1.43316							-0.0526167	-0.400002
LB	-0.208447	-0.696801	-0.28465		-0.212481	-0.364332		-0.0809525	-1.34375							-0.0106973	-0.194802
Lomefloxacin 0.0002 mM	-1.746	-0.891	5.502		-2.389	-1.632		-1.727	-2.965							-1.912	5.694
m-Inositol (C)	-1.172	-1.753	0.19		-1.086	-2.002		-1.359	0.438							2.846	0.346
m-Inositol (C)	-1.278	-0.549	-0.224		-0.724	-0.817		-0.845	-2.314							-0.152	0.012
Nalidixic 0.004 mg/ml	-3.972	0.074	7.911		-4.095	-4.325		-2.627	-4.955							-3.809	7.931
Nalidixic 0.008 mg/ml	-3.404	0.143	5.67		-3.369	-3.007		-2.472	-3.64							-3.387	5.825
Nickel (II) chloride 0.5 mM	-0.256	0.016	-0.164		-0.38	-0.333		-0.692	0.2							0.037	0.122
Nickel (II) chloride 1 mM	-0.164	1.129	-0.058		-0.054	-0.55		-0.228	0.222							-0.079	0.168
nitrate (N)	-0.425	-0.004	-0.135		-0.29	-0.628		-0.397	-0.396							0.029	-0.425
nitrate (N)	0.288	0.113	-0.155		-0.108	0.499		0.394	-0.372							0.066	-0.217
nitrate 200 mM	-1.245	-1.373	0.102		-0.74	-0.972		-1.104	-0.246							-0.008	0.238
nitrite 10 mM	-0.486	0.046	-0.851		-0.831	-0.649		-1.116	-0.131							-0.028	-0.024
No vitamins t1	-0.331	-0.149	-0.103		-0.122	-0.525		-0.404	-0.45							-0.094	0.309
No vitamins t2	-0.611	-0.345	-0.067		-0.151	-0.493		-0.868	-1.21							-0.203	0.81
octanoate (C)	-4.892	-4.424	2.154		-2.378	-3.674		-4.157	-4.94							-1.073	2.642
octanoate (C)	-4.293	-4.012	1.558		-2.967	-3.1		-3.507	-5.072							-1.029	1.701
outer cut, LB soft agar motility assay	-1.473	-3.059	-0.11		-2.327	-2.554		-1.595	0.936							0.428	0.295
outer cut, LB soft agar motility assay	-2.036	-2.063	-0.234		-2.099	-1.478		-1.451	-0.285							0.755	-0.153
Parabanic Acid (N)	-0.857	-0.324	0.72		0.225	-1.026		-0.677	2.026							-0.426	0.361
Parabanic Acid (N)	-0.797	0.003	0.452		-1.002	-1.021		-0.91	1.42							-0.003	0.222
Paraquat dichloride 0.03 mg/ml	0.349	0.401	-0.252		0.598	0.006		-0.046	-0.504							0.017	0.088
perchlorate 50 mM	-0.718	-0.745	0.508		-0.737	-1.379		-0.388	0.499							-0.496	0.197
Phosphomycin 0.004 mg/ml	0.372	-0.345	-0.034		0.041	1.123		0.169	-5.786							-0.712	0.164
propionate (C)	-3.724	-0.121	0.759		-4.586	-2.856		-2.804	-4.834							-0.033	0.609
propionate (C)	-2.955	-0.068	0.738		-2.949	-2.132		-2.704	-1.591							-0.399	0.448
Pse06 Tailocins 0.05x	-2.05735	-3.74286	-3.26719		-2.60145	-2.42552		-2.31617	-4.05316							-1.5849	-2.29085
Pse06 Tailocins 0.05x	-2.16212	-3.55319	-2.94644		-2.50682	-2.57009		-2.56234	-4.80646							-1.12041	-1.55836
Pse06 Tailocins 0.5x	-2.58074	-3.34794	-2.63532		-3.07931	-3.29423		-3.2391	-4.335							-2.27182	-2.91679
Pse06 Tailocins 0.5x	-3.15206	-3.81539	-2.72726		-3.08424	-3.22641		-3.02964	-5.04356							-1.66466	-2.32968
Putrescine (C)	-0.708	-2.614	-1.366		-0.627	-1.098		-0.348	0.527							1.452	-0.823
Putrescine (C)	-0.69	-2.529	-1.433		-0.736	-0.018		-0.826	-0.159							1.41	-1.176
Putrescine (N)	-3.313	-0.314	0.297		-1.049	-2.889		-2.315	-1.64							0.21	-0.011
Putrescine (N)	-0.652	-0.251	0.136		-1.143	-0.296		-0.976	-0.761							0.53	-0.347
pyruvate (C)	-0.5	-0.871	-0.026		-0.564	-0.843		-0.574	0.579							0.199	-0.121
pyruvate (C)	-0.692	-0.889	-0.281		-0.634	-0.549		-0.608	-0.034							0.002	-0.235
Rifampicin 0.003 mg/ml	-1.103	-2.64	1.148		-0.578	-1.349		-0.821	-5.405							-2.649	1.015
Sisomicin 0.0008 mg/ml	-0.838	-0.31	-0.039		-0.601	-0.954		-1.003	-2.068							-0.353	-0.019
Sisomicin 0.0016 mg/ml	-0.771	-0.239	-0.273		-2.305	-1.345		-1.088	-1.576							-0.122	0.005
sodium fluoride 12.5 mM	0.336	1.775	-0.222		0.393	0.526		0.375	-0.118							0.277	0.162
sodium fluoride 15 mM	0.25	0.735	-0.171		-0.363	-0.06		-0.529	-0.135							-0.277	-0.007
Spectinomycin 0.01 mg/ml	-0.804	-0.497	0.129		-0.885	-0.797		-1.146	-0.052							-1.5	0.474
Spectinomycin 0.0125 mg/ml	-1.238	-0.289	0.334		-0.707	-0.433		-0.575	1.234							-1.269	0.356
succinate (C)	-0.51	-0.088	-0.247		-0.701	-0.54		-0.924	0.187							-0.247	-0.028
succinate (C)	-0.511	-0.293	-0.139		-0.985	-0.076		-0.582	0.027							-0.26	-0.376
Sucrose (C)	-1.519	-0.226	0.322		-1.675	-2.145		-2.229	-3.552							-0.35	0.212
Sucrose (C)	-1.941	-0.43	0.309		-0.626	-1.354		-1.682	-2.599							-0.149	0.029
Tetracycline 0.0001 mg/ml	-0.715	-0.347	0.317		-0.541	-0.765		-0.643	-1.655							-1.362	0.278
Tetracycline 0.0002 mg/ml	-0.623	-0.282	3.082		-0.531	-0.948		-0.439	-0.447							-3.483	2.928
Tetracycline 0.0002 mg/ml	-0.35	-0.042	3.24		-0.493	-0.751		-0.791	-0.05							-1.47	3.61
Tetracycline 0.0004 mg/ml	-0.847	-0.174	4.731		-1.062	-0.883		-1.18	-2.958							-2.364	3.275
Trisodium citrate (C)	-0.319	0.011	-0.027		-0.155	-0.315		-0.51	0.109							-0.588	0.357
Trisodium citrate (C)	-0.708	-0.075	0.006		0.073	-0.478		-0.201	0.014							-0.707	0.278
Tween 20 (C)	-2.818	-2.026	0.004		-2.423	-3.797		-2.38	0.238							0.666	0.001
Tween 20 (C)	-2.673	-2.198	-0.228		-3.322	-2.172		-2.402	-0.664							1.017	-0.021
Urea (N)	-3.219	-0.354	0.374		-3.56	-3.119		-3.366	-1.8							-0.116	0.059
Urea (N)	-3.842	-0.35	-0.065		-3.092	-3.699		-2.709	-2.494							-0.197	-0.185
Uridine (N)	-0.986	0.106	0.054		-1.628	-1.481		-1.24	-0.395							0.269	0.152
Uridine (N)	-3.272	-0.824	-0.038		-3.089	-3.228		-2.788	-1.224							-0.016	0.149
Vancomycin 0.12 mg/ml	0.05	-0.213	0.051		-0.19	0.523		0.008	-6.117							-1.029	-0.099
Vancomycin 0.24 mg/ml	0.831	-0.076	-0.194		0.844	0.723		0.457	-5.553							-1.181	0.473
With vitamins t1	-0.285	-0.506	-0.478		-0.225	-0.392		-0.485	-0.852							-0.241	0.282
With vitamins t2	-0.782	-0.556	-0.023		-0.253	-0.601		-0.981	-1.134							0.017	0.589

### Sheet: TS20_FW300-N2E2_tStat
Table S20. t-like statistics data for Pse06 genes implicated in tailocin resistance.
Wild-type strain	Pseudomonas fluorescens FW300-N2E2
Library name	pseudo6_N2E2_ML5
Fitness Browser gene name	Pf6N2E2_2261	Pf6N2E2_2752	Pf6N2E2_2822	Pf6N2E2_3256	Pf6N2E2_3257	Pf6N2E2_3258	Pf6N2E2_3259	Pf6N2E2_3260	Pf6N2E2_3264	Pf6N2E2_3265	Pf6N2E2_3266	Pf6N2E2_4808	Pf6N2E2_5010	Pf6N2E2_5421	Pf6N2E2_5422	Pf6N2E2_5534	Pf6N2E2_5647
NCBI locus tag	TK06_RS11430	TK06_RS13845	TK06_RS14175	TK06_RS16280	TK06_RS16275	TK06_RS16280	TK06_RS16285	TK06_RS16290	TK06_RS16305	TK06_RS16310	TK06_RS16315	TK06_RS23985	TK06_RS25005	TK06_RS27055	TK06_RS27060	TK06_RS27575	TK06_RS28115
Annotation	VacJ-like lipoprotein precursor	Exported zinc metalloprotease YfgC precursor	Transcription repressor of multidrug efflux pump acrAB operon, TetR (AcrR) family	Uncharacterized protein YrbB	Uncharacterized ABC transporter, auxiliary component YrbC	Uncharacterized ABC transporter, periplasmic component YrbD	Uncharacterized ABC transporter, permease component YrbE	Uncharacterized ABC transporter, ATP-binding protein YrbF	Uncharacterized protein YrbK clustered with lipopolysaccharide transporters	LptA, protein essential for LPS transport across the periplasm	Lipopolysaccharide ABC transporter, ATP-binding protein LptB	Outer membrane protein Imp, required for envelope biogenesis / Organic solvent tolerance protein precursor	LPS-assembly lipoprotein RlpB precursor (Rare lipoprotein B)	FIG000988: Predicted permease	FIG000906: Predicted Permease	FIG000859: hypothetical protein YebC	Transcriptional regulator, TetR family
Gene nucleotide sequence	ATGCGCTGGAGCCATCGTCTAGCTCAGCTGTGTTTGTCTGCCAGCGTCATGCTGGTTCCGTTCGCTGCCCAGGCCGCCACGGAAGAAGATCCTTGGGAAAGCATCAACCGTCCTATCTTTACCTTCAACGACACCATTGATACCTACGCGCTCAAGCCACTGGCCCAGGGTTATCAATATGTGACGCCGCAGTTCCTCGAAGACGGCATCCACAACATGTTCCGCAACATCGGTGACGTGGGCAACCTGGCCAACAACGTGCTGCAGGCCAAGCCGGCCGCTGCCGGGGTCGACACCGCCCGGTTGATCTTCAACACCACCTTCGGCCTGCTGGGCTTCTTTGATGTGGGCACCCAGATGGGCCTGCAGCGCAGCGATGAAGATTTTGGCCAGACCCTCGGCTACTGGGGCCTGGATAGCGGGCCATATGTAATGCTGCCGCTGCTGGGGCCAAGCACCCTGCGTGACGCGCCGGCCAAGCTGGTCGATGACTACACCGCCCCGTATCGTTATATCGATAACGTCTCGGTGCGTAACTCTATTCGAGGCCTGAACGTCGTCGACACCCGCGCCAGCCTGTTGTCGGCCGAGAAGATGGTGAGCGGCGACAAGTATGTCTTCATCCGCAACGCCTACTTGCAAAACCGCGAATTCAAGGTCAAGGATGGCCAGGTCGAAGACGATTTTTAA	ATGACATTTCTGCGCCCCACCCTGCTGACGCTCGCTTGCCTGCTTGCCTCACCGGGCTTCGCCGACGACCTGCCGTCACTTGGCGATGCCAGTTCTGCCATCGTCTCGCCAGAACAGGAGCACCAACTGGGCCGCGCCTGGCTGGCCCTGCTGCGCAGCCAGGTTTCACAGCTCAACGATCCACAGCTCAAGGACTACGTCGAATCCAGCGTCTATAAACTGGTGGAAACCAGCCAGGTCAACGACCGACGCCTGGAGTTCATCCTGATCAACAGCCCGCAGCTCAACGCCTTCGCCGCACCTGGCGGAATCGTCGGGGTCAACGGCGGCCTGTTCCTCAATGCGCAGACCGAAGGCGAATACGCCTCGGTCATGGCCCACGAACTGGCGCACTTGTCACAACGCCACTTCGCCCGCGGCGTCGAAGCCCAGCAGCGCATGCAAGTGCCAATGATGGCCGCACTGCTGGCCGGCATCGTGATTGCCGCCGCCGGTGGCGGTGACGCCGGGATCGCGGCCATCGCCGGGACCCAGGCCGCGGCCATCCAGGAACAACGGCGTTTCTCGCGCCAGAACGAACAGGAAGCCGACCGCATCGGTATCCAGAACCTGGAAAAGGCCGGCTACGATCCGCGGTCCATGCCGACCATGTTCGAGCGCCTGATGCGCCAGTACCGGTTCGACGCCAGGCCCCCGGAATTCCTGCTGACTCACCCGGTGACCGAATCCCGGATCGCCGACACCCGCAATCGCGCCGAACAGGCCAAGCCGGGCGGTATCGAGGACAGTGTGCGCTACCAACTGATTCGCGCACGGGTCCAGTTGATCTATGAAGAAACCCCGGGCCTGGGCGCCAAGCGCTTCCGGGCGCAGCTGGATGAGAACCCGAAGAACGACGTGGCGCGCTATGGCCTGGCGATCGCGCAGATCAAGGGTGGCCAGTTGAATGAAGCACGGGAGAACCTCAAGCCGTTGCTGGCCAAATCGCCCAACGAGATCATCTACAACCTCGCCCAGGTGGACTTGGACATCACCAGCAACAAACTGGCCGACGCTCAATCCCGCGTCGACCGGATGCTGGGCCAATACCCGGGCAACTATCCGCTCAACCAGGTGCGCGTCGACCTGCTGCTCAAGCAGAACCGCCCCGCCGACGCCGAGAAGGCCCTGGAAAACTTGCTCAAGACCCGTCCGGACGATCCGGATGTCTGGTACATGGTGGCCGAGACTCGCGGGCTGTCGGGCAACATCATCGGCCTGCATCAGGCCCGTGCCGAGTACTTCGCACTGGTGGGCGACTACCGTCAGGCCATTCAGCAGTTGGACTTCGCCAAACGGCGCGCCGGCACCAATTTCCCCCTGTCGTCACGCATCGATGCCCGGCAGCGGGAACTCATGGAGCAGGAACGCATGGTCAAGGACATGATGGGCTGA	ATGGTCCGTCGTACCAAAGAGGAAGCCCTGGAGACTCGCAGCCAGATTCTCGAAGCGGCCGAAAAAGCCTTCTTCGAGCGGGGCGTGGCTCGCACGACGCTGGCCGATATCGCAACCCTGGCCGGTGTGACGCGTGGCGCCATCTATTGGCATTTCAGCAACAAGGCGGACCTGCTCCAGGCCATGCTCGACACCTTGCATGAGCCGCTCGATGACCTGGCCCGCGCCAGTGAGAATGAAGAGGAACTTGACCCGCTGGGCTGTACTCGCAAGCTGCTGGTGCAATTGTTTCAGCAAGTTGCCCTGGACCCGAAGACCCGACGCATTAATGAAATTCTGTTCCATAAGTGCGAATTCACCGATGAAATGTGCGATTTACGCCAGCAGCGGCGCCAGGTCAGTCTCGACTGCAACGTGCGTATCGTGCTGTCGTTGAGCAATGCGATGAAGCGCGGTCAGTTGCCGGATGACCTGGATCCCGAAAGGGCGGCGATTGCCATCCACGGCTACATCGACGGCATCCTCTACCAATGGCTACTGGCGCCCGACAGCTTCGCGCTGGCGGCTGAGGCTGAGCGCTGGGTAGACATCGGGCTGGATATGCTGCGCCTGAGCCCCAGCCTGCGCAAATGA	ATGATCGAGTCGGTGAGTGAATCGGCCGTTCGTCTGGGTGAGGCTGGCGTGCTGATGCTCAGTGGCGTGCTGGATTACCGCACGGGCCCGGCCCTGCGCAAGGAGGGCCAGGCGCTGATCAAGTCCATCAGTGCCGCCGAGGTGGTCATTGACTGCTCGGCGGTGCAGAAGTCCAGCAGCGTCGGCCTGTCGCTGCTGCTGTGCTTCATGCGGGACGCCAAGGCTGCCGGCAAAACGTGGAGCATCCGTGGGATGCCCGAAGACATGCGCGAAATAGCCCAGGTCAGCGAGCTGACCGAGTTGTTGGCGCACCCCTGA	ATGATCTCTATCTTGCGACGTGGCCTGTTGGTGCTGCTTGCCGCGCTGCCGTTGATGGCTAACGCCGTGGCTGCGCCTTCGGCCCATGACATCATCCAGGACACGACGACCCGGCTGTTGGCGGACCTTTCCGCCAACAAAGAGAAGTACAAGCAGGACCCAAGTGCGTTCTATGACGCGCTGAACGGCATCGTCGGCCCCGTTGTGGACGCCGACGGCATCTCCAGGAGCATCATGACTGTCAAGTACTCGCGCAAGGCGAGTCCGGCACAGATGACTCGTTTCCAGGAGAACTTCAAGCGCAGCCTGATGCAGTTCTATGGCAACGCCTTGCTTGAGTACAACAACCAGGGCATCACCGTTTCGCCGGCCAAGGACGAAAGCGGCACCCGCACCAGCGTCGACATGCAGGTCAAGGGTAACAACGGCGCGATCTACCCTGTCTCCTACACTCTTGAGAAAATCAACGACGAGTGGAAGGTGCGCAACGTGATCATCAATGGCATCAACATCGGCAAGCTGTTCCGCGATCAGTTCGCCGACGCGATGCAGCGCAATGGCAACGATCTGGACAAGACCATCAACGGTTGGGCCGGTGAGGTCGCCAAGGCCAAGGAAGTGGCCGAAGAAGCCGAAGAGAAGCAGGCGCAATGA	ATGCAAAACCGCACCCTGGAAATCGGTGTCGGCCTTTTCTTGCTGGCTGGCATCCTGGCTTTGCTGCTGCTGGCCCTGCGGGTCAGTGGACTGGCGCCGACGGCAAGCACCGATACTTATAAACTTTATGCCAACTTTGACAATATCGCCGGTTTGACGGTCAGAGCAAAGGTGACCATGGCCGGTGTCACTATCGGCAAGGTCACGGCAATCGATCTGAATCGCGAGGATTTCACCGGTCGGGTGACGCTGCAGTTGGAAAAGCGCGTGGATAACCTGCCGACTGATTCCACTGCATCTATCCTCACGGCTGGGCTGCTGGGTGAGAAGTACATTGGCATCAGCGTGGGTGGGGAAGACTCCGTGCTCAAGGACGGTGGTGTCATCCACGACACGCAGTCGTCCCTGGTGCTCGAGGACCTGATCGGTAAATTCCTGCTCAATACCGTTAGCAAAGACGCCAAATGA	ATGCGCAAGAAATCACTGTTGGAAAGAATTCGCCTGTTTGGTCGCTCGGGTATCGATGTGGTGGCGGTACTGGGCCGCTCCTCGCTGTTCCTGATGCACGCCTTGCTCGGTCGCAACTCGACGGGCGGCGGTTTTGGCCTGCTGGTCAAGCAGTTGCACTCGGTGGGCGTGATGTCCCTGGTGATCATCGTGGTCTCCGGGATCTTCATTGGCATGGTGCTGGCGCTGCAGGGCTTCAGCATTTTGTCCAGCTACGGTTCGGAGCAGGCGGTCGGGCAGATGGTTGCGTTGACGCTGCTGCGTGAGCTCGGCCCCGTGGTAACGGCGCTACTGTTCGCCGGGCGTGCCGGTTCGGCGCTGACGGCCGAAATCGGTAACATGAAGTCCACCGAGCAGTTGTCCAGCCTGGAAATGATTGGTGTCGACCCGCTCAAGTACATCATTGCCCCGCGCCTGTGGGCCGGTTTCATTTCCCTGCCGGTGCTGGCGATGATTTTCAGCGTCGTGGGGATCTGGGGCGGCTCGTGGGTGGCTGTCGACTGGCTGGGGGTCTATGAGGGTTCCTACTGGTCGAACATGCAAAACAGCGTCGACTTCCTCGACGATGTCCTCAATGGCGTGATCAAAAGTGCCGTATTCGCTTTCGTCGTGACCTGGATCGCCGTGTTTCAAGGCTATGACTGTGAGCCCACGTCAGAGGGGATCAGCCGTGCCACAACCAAGACCGTGGTGTACGCCTCGCTGGCGGTCCTGGGCCTCGACTTTATTCTGACCGCCTTGATGTTTGGAGATTTCTGA	ATGAGTGCCGACAACGCCTACGCGGTCGAGCTGAAGGGACTGTCCTTCAAGCGAGGGACGCGCAGCATTTTCAATGACATCGATATTCGCATTCCGCGCGGCCAGGTCACCGGCATCATGGGACCTTCCGGGTGTGGCAAGACCACGCTGTTGCGGCTGATCGGGGCACAACTGCGCCCCAGCGCAGGCGAAGTCTGGGTCAATGGTCAGAATCTTCCCCAGTTGTCTCGCAGCGACCTGTTCGATGCGCGCAAGCACATGGGCGTGCTGTTCCAGAGTGGCGCGCTGTTTACCGATCTCGATGTGTTCGAGAACGTGGCGTTCCCGTTGCGGGTCCATACCGAGCTGCCGGAAGAGATGATCCGCGACATCGTCCTGCTCAAGTTGCAGGCCGTCGGGCTGCGGGGCGCCCTCGACCTGATGCCCGACGAGCTGTCCGGCGGCATGAAGCGGCGGGTCGCGCTGGCGCGGGCGATTGCCCTCGATCCGAAGATCCTCATGTACGACGAACCCTTCGTCGGGCAGGACCCGATCGCCATGGGGGTGCTCGTGCGCCTGATCCGCCTGCTCAACGATGCGCTGGGCATCACCAGCATCGTGGTCTCCCACGACCTGGCCGAAACCGCGAGCATTGCCGACTATATCTATGTGGTTGGCGATAGCCAGGTGCTGGGGCAGGGCACGCCTCAGGAACTGGCGGATTCTGACAATCCGCGCATTCGCCAATTCATGAAGGGTGATCCGGACGGGCCGGTGGCGTTCCATTTTCCGGCCACGGATTACCGTACCGATCTGCTGGGGAAGCGCTGA	ATGCTGAGCAAGAAGATTCGCACCATCGTGGTGTTCGGCTGTATCGCGGCGATTTTTGCTGCGGTGGGCTACTGGAACATCAGCCCCGAACGGTTTCTCGACCGGCCTGCGGCCCAGATCGAGGAAAAGATCGACTGGTACGCGACCAACACGCATACCCTGCAGTACCTGCCCGACGGCAAAGTGCAGTACGAGATGACGTCCGACAAGGTCGACCACGTAAAGGCCACTGACATTACGCTGGTCACCAAGCCCGATCTGAACATGTTCCGCGGCACCGAGTTTCCGTGGCATGTGCAGAGCGAGCATGCCGAAGTCAATTCCGGCGGCACCGAAGTGGAACTGATCGACTCGGTGCGCATCGCCCGAACCGACGAGAAAAACCGTACGACCATCATCACCAGCACGCGCATGACCGTGTTCCCACAGCAAGAATATGCGCAGACCGAGCAACCCGTTAGAATCGACGGCGCCGGGGGTGTATCGACCGGCACGGGAATGAAAGCGTATTTGAAGGAAAGCAGGATACACCTGCTATCGAACGTAAGAGGACAGTATGAAGCTCGCTAA	ATGAAGCTCGCTAAAACCCTCCCTATTTTGCTCAGTCTGGGCGCAGCAGCACTGGGAAGCGCGAGCGCCTGGGCTCTTCCCGACGACCGCAACCAGCCTATCCGCATCCAGGCCGACGACGCCCAGCTCGACGACAAGAATGGCGTGGCCACCTATAAAGGCGACGTGATCATCACCCAGGGCTCGATGAAGGTCACCGGCAATACCGTGACCATCACCCGCACCCAGTCCGGCGACATCGACGTGGTGACCTCGGTGGGCAACCTGGCCTATTTCGAGCAGTTGCAAACCGCAGGCGATACCAAGCCTGTGCAGGGTTACGGGGTAACCATCCAGTACCACGCCTCCCAGGATCGCGTCGTCCTGATCGACCGCGCCAAGGTCGTCGACAAGGACAACAACGTGACCCAAGGCGAGAAAATCGTCTACGACACCAACAAGAAACTCGCCAGCGCCGGTCGCGCCACCGGCAGCAAGGTGACCGAGTCGCGTCCGCGGATCGACATGGTGATCCAACCGAAAAAGAAAACCGACGAGCAGAAGGCCCAGTAA	ATGGCAACTCTGAAAGCTCAGCACCTGGCCAAGAGCTACAAGAGCCGTCAAGTCGTGCGTGATGTCAGCCTGTCCATCGACAGCGGCCAGATCGTCGGCCTGCTCGGCCCCAACGGCGCGGGCAAGACCACCTGCTTCTACATGATCGTCGGCCTGGTCCAGGCCGATCAGGGTCGCGTACTGATCGACGACGTGGATGTCAGCCACCAGCCGATGCACGGCCGGGCGAAGGCAGGTATCGGCTATTTGCCGCAAGAAGCATCGATCTTCCGCAAACTGTCGGTTGCCGACAACATCATGGCGATCCTCGAGACCCGCAAGGAACTCGACAAGGCCGGTCGTCGCCAGGAGCTGGAAAGCCTGCTGCAGGAATTCCACATCAGCCATATTCGCGACAACCTGGGCATGAGCCTGTCTGGCGGTGAGCGGCGTCGCGCGGAAATTGCCCGCGCCCTGGCCACCGCACCGAAGTTCATCCTGCTCGACGAACCGTTCGCTGGCGTGGACCCGATCTCGGTAGGTGATATCAAGCAGATCATCCATCACCTCAAGGCCAAGGGGATCGGCGTGCTGATCACTGACCACAACGTGCGCGAGACGCTGGATATCTGTGAAACCGCCTACATTGTCAACGATGGCCAACTGATCGCCGAAGGCGACTCCGCAGCCATCCTGGCCAATGAGCTGGTCAAGGAAGTGTATCTGGGCCATGAGTTCCGCCTGTAA	ATGGCATTGAAATCCCCCGCGTTTCGTAAAAAATTTCCGTTGCTGGTCACCGGCAGTCTGCTGGCCCTGCAACCCCTGGCCTCTTCATTCGTCGTCGCGGCGCAGCAGTATGACTGCTCCGTCTCCGCTTCGGGTGCCTGGGACTGTGCGCCCAAGACACCGGCCGCCGCGTTGCCGCCGCGTCCCGTGCATGACGGCAGTGCGGTTTCCGACAGCGGCGCGGCTCCGGCCGACAGCAGCTCGGGCGAGGAAGCCGGCGAAAAGCCGATGCTCGTTACCGAAGCCAAGGGCCGCGGCCTGAAGTCGCGCAGTGCAGACTACAGTCACCTGGATTGGGTTCCACGGGAGAACCTTACCCCGGCGCAATTGGCTGAAACCGGCCCTTACTGCTCGGGTGCCTATATCGAGCCGACCCGTCCTGGCATGAACGACAAGACGGCCAAGAGCGACGCTCCTACCTTCCTCGGCGCCAAGGCTTCGCGCTATCAACAGGAAGAACAGGTGGCGACCCTGGCCGGCGACGTGGTCATGCGCCAGGGCAGCATGCAGGTCGAGGCCGACGAGGCCAGCCTGTACCAGGCTGAGAACCGCGGTGAGCTGAGCGGTAACGTCCGCGTTCGCGACAACGGTGCACTGATCGTCGGCGACCATGCCGATGTACAGCTGGACACCGGCGAAGCCAAGGTCGACAACGCCGAATACGTGATGCACAAGTCGCGTATTCGCGGTAACGCGCTGTACGCCAAGCGTGCAGAGAATGCGATCATCCGTCTCAAGGACGGTACGTACACCACGTGCGAACCGAACAGCAACGCCTGGACGCTCAAGGGCAACAACATCACCCTGAACCCGGCCACCGGCTTCGGTACCGCGACCAACGTGACGCTGCGGGTCAAGGACTTCCCGGTCCTGTACACACCGTACATCTACTTCCCGATCGACGACCGTCGCCAGTCCGGCTTCCTGCCGCCGACCATCGGCAGCGGCAGCGACACCGGCTTCCTGCTGGTCACCCCGTACTACTTCAACCTGGCGCCGAACTACGATGCCACGTTGTATCCGCGCTACATGGCCAAGCGCGGCCTGTTGATGGAAGGCGAATTCCGCTACCTGACCAAATCCAGCGAAGGTCAGTTCGGTGCTGCGTACCTCAACGACGAGGACGATGAGCGCAGCGGGCAAAGCGACTACGACAAGACCCGCTACATGTATAACTGGCAGCACAAGGGCGGCCTCGACTCGCGCGTGCTGACGGAAGTCGACTACACCAAGATCAGCGATCCTTACTATTTCCAGGATCTTAAAAGCGATCAGATTGGTATCGAGACCAATGATCGCGTCAATCAGCAAGGGATCGTCAGCTATCGGGGGGATAACTACGTTGCCCGCTTGAATGCACAGGCCTACCAGTTGGCGACGATTTCGAAGATCACACCGTACAACCGCCTGCCCCAGATTACGTTCAGCGGTGCTCTGCCGGAGCACCCGTATGGGCTGGATTTCGCATACAAGACAGAGTTGGTGCGGTTTGACCGTGATTTGCGCACTGGCAACTATACCGATGAGGACGGCAACGTCGAGCCGTGGCTGGATACCAACGTTCGCGGCCTGGCACGGGCTAACGGCAATCGCATGAACCTCGCGCCGGTTATGAGCCTGCCGATGACCGCGTCCTATGGCTATCTCAAACCGTCCCTCAAGTACCAATACACCCAATATGATTTGGATCTGGATGGTACGGGCAAGAGCGTCGTTGGAAACGGCTACGACAGCACGCCAAACCGCAGTGTCCCTATCGCCAGCATCGACAGCGGTCTGTACTTCGACCGCAACACGCAATGGTTTGGCACCAACTATCGTCAGACCCTGGAACCACGCCTGTTCTATCTCTATGTACCCGAGAAGGACCAGAGCGACATTCCTATCTTCGATACCAGCGAATCGACCTTTAGCTATTCCTCGTTGTTTCGCGACAATCGCTTCACCGGCTCTGACCGTGTCGGGGACGAGAACAAGTTGTCCTTGGGCGTGACCAGCCGCTGGATTGAAGAGAACGGCTTTGAGCGCCAACGTCTCGCCGTCGGCCAGGCGTTTTATTTCAAGGATCGCAAAGTCCAATTGCCAGGCATTGACTTCGATACTCGAGAAGACGCCAAGTCGGACGTTTCTCCGTACGCACTGGAATACGAATACCACTGGAACCGCGACTGGCGCACCACTGCGACCTACAACTGGGACCCGGACACCCGCAGCCCTCGCTCGGGTAGCGCGATGTTCCATTACCAGCCGGAAGACAACCCGAACAAGGTCATCAATGCCGGTTACCGCTACCGCAATGACCAGGTCCGCTACGACGAGGCGACCGGCCAATGGCAAGTGGGCGGTGGCGACTATGGTCGCCCGGGCGATGCGGACTATGTGAAGGACTACTACAAGATCAAGCAGCACGACTTCTCGGTCATCTGGCCGATCGTGCCACAGTGGAACCTCATCAGCCGCTGGCAGTATGACTACAACCGCAACCGTACCCTGGAAGCCTTCGGTGGTTTCGAATACGACAATTGCTGCTGGAAACTGCGCCTGATCAACCGTTACTGGGTCGACTACGAAGAGTTCAGTCAAGCCGCCCCGGAAAACGAAAAAGGCGACCACGGCATCTTCCTCCAAATTGTTCTGAAGGGACTCGGCGGCCTGACCGGCGCCAAGGTAGAGAGCTTCCTCGACAAAGGCATCCAAGGTTATCGTGAACGTGAAGACCAAGCTTTCTGA	ATGATCAAACGTAATCTGCTGGTAGTGGGCCTGGCGGTCCTGTTGAGCGCCTGCGGCTTCCAACTGCGCGGCACCGGCACCACCGAGCTGGCCATCACGGAACTGGACCTCAGCGCACGGGACGCCTATGGCGACACCGTGAAACTGCTGCGCGACACCCTGGAAAACAGTGGCGTGAAAGTCTACAGCGGGGCCCCGTACAAGCTGGTACTGGCCCGTGAACAACAGAGCCAGCGCAGCCTGAGCTATGCCGGTGCCGGTCGTTCCGCCGAGTACGAACTGAACAACGTACTGAGCTATGAGATCCGCGGCCAGAACGACCTGGTACTGCTGGACGACAAGCTGCAGGTGCAGAAGGTCTACCTGCACGATGGCAACAACATCACCGGTTCCGACCAGGAGTCGAGCGAAGTGCGCGATGAAATGCGTCGTGACCTCGTGCAACGCATGATGCTGCGCCTGCAACAGCTGAGCCCGGCCCAGCTGGAGCAACTGCAACAGACCGCCAACGCCCGTGCCAAGGCCGAAGCCGATGCGCTGGAAGCGGCACGCAAGGCTGAAGCGGAAACCCCGCAACAGTCGCCGATGCAGATCCCGGCTGAATAA	GTGATCGTCTTTCGTTATCTATCCCGTGAAGTCCTGCTGACCCTGAGCGCCGTCAGCGCCGTGCTGCTGGTCATCATCATGAGCGGGCGCTTCATCAAATACCTCGCCCAGGCGGCCTCCGGCGCCCTGGACCCGGGCTCGCTGTTCCTGATCATGGGGTTCCGCCTGCCGGGCTTCTTGCAATTGATCCTGCCGCTGGGGTTGTTCCTCGGCATCCTGCTGGCCTACGGGCGCTTGTACCTGGACAGCGAAATGACCGTGCTGTCGGCCACCGGTATGAGCCAACAGCGCCTGTTTCGCATGACGCTGTTCCCGGCCACGTTGGTGGCGTTGGTGGTGGCCTGGCTGAGCCTGAGCCTGGCCCCCCAAGGCGCCAACCAGTTCCAGTTGCTGATCAACCAGCAGGACGCCATGACCGAGTTCGACACCCTGGTGCCAGGGCGTTTCCAGGCCCTGCGCGACGGTACGCGGGTGACCTACACCGAACAGCTCTCGGACGACCGGATCGACCTGGCCGGCGTCTTCATTACCCAAAAGAACCTGTCTTCGGATACCAAGAAGGACCGTGGCATTTCCGTGCTGGTGGCCGAGAAGGGCCGGCAGGAAATCAACCCCGACGGCAACCGCTACCTGATCCTGGAAAACGGCTATCGCTATGACGGCAAGCCGGGACAGGCCGATTACCGGGCCATCAAGTACGACACCTATGGCGTGCTGTTGCCCAAGCCCGAGGTCAGCGATGAAGTCACTGATCGCGACGCGATGCCGACCGCCAGCCTGCTGGGCAACAAGGACATTCGTGCCCGTACCGAGCTGCAATGGCGCCTGTCCTTGCCGCTGCTGGTGTTCATCGTGACCCTCATGGCGGTCCCGCTGTCGCGGGTCAACCCGCGCCAGGGGCGTTTCCTCAAGCTGCTGCCGGCGATTCTTCTGTATATGGCTTACCTGACCATCCTGATTTCCGCTCGCAGTGCGTTGGAGAAAGGCAAGATCCCGCCCGCCTTGGGCCTGTGGTGGGTGCACTCGATCTTCCTGGCCATCGGCCTGGGGCTGCTCTATTGGGAGCCGCTACGCCTGAAGCTGGCCAGTCGTCGCAGCGCGCTGGAGGTGGCCCGTGGTTAA	GTGGTTAAACTCGATCGCTACATCGGCAGCAGCGTGTTCATGGCGATCCTTGCGGTGCTGGGGATCATCCTCGGCCTGGCGACCCTGTTTGCCTTCATTGATGAAATGAGCGATGTCAGCGACACCTATACGCTGACGGACGTGGCGAGCTACGTGCTGCTGACGGCGCCACGGCGTTTGTACGACATGCTGCCGATGGCCGCGCTGATCGGTTGCCTGATCGGCCTGGGCAGCCTGGCCAGCAACAGCGAACTGACCATCATGCGCGCCGCCGGCGTGTCCATTGGTCGGATCGTCTGGGCGGTGATGAAGCCCATGCTGGTGTTGATGCTGGTGGGTGTGCTGATCGGCGAATACATCGCCCCGGCCACCGAAAATACTGCCCAGGCCAACCGTTCCCTGGCCCAGGGCGGCGGCGATGCGCAAAGCGCCAAGCACGGCCTGTGGCACCGCCAGGGCGACGAGTTCATCCATATCAACTCGGTCCAGCCCAACGGCATTCTGTACGGGGTGACCCGTTATCGCTTCGACGACCAGCGGCACATGCTGTCCTCGAGCTTCGCCAAGCGCGCCAAATTCGCCGAGGACCACTGGCAGTTGATCGATGTCACTACCACCTTGTTCCATGACAAGCGCACCGAGGTGGTCGCCGCCCCGCGGGAGCGTTGGGACGTGTCGATCAGCCCGCAACTGCTCAGCACCGTGGTGATGGCGCCCGAATCCCTGTCGATTACCGGCTTGTGGGGGTATATCCACTATCTGGCGGACCAGGGCTTGAATAACGGCCGCTATTGGCTGGCTTTTTGGGTCAAGGTGTTGCAGCCGTTGGTCACCGCCGCCCTGGTATTGATGGCGATTTCCTTCATTTTCGGTCCGCTGCGTTCGGTGACCCTTGGCCAGCGGGTGTTTACCGGTGTACTGGTGGGCTTCACTTTCCGCATTGCCCAGGATCTGCTGGGGCCGTCGAGCCTGGTGTTCGGCTTCTCACCGCTGTTTGCGGTGCTGGTGCCGGCCGGTGTCTGCGCGTTGGCCGGGCTTTGGCTGTTGCGTCGGGCGGGTTGA	ATGGCAGGTCATTCCAAGTGGGCGAACATCAAGCACCGCAAAGAACGTCAGGATGCCAAGAGAGGCAAGATCTTCACCAAGTGGATCCGTGAACTGACGGTCGCGGCCCGCCAGGGTGGCGGCGACCCCGGTTCCAACCCGCGCTTGCGCCTGGCCCTGGACAAGGCGCTGGGTGCCAACATGAGCCGCGACATCATCGACCGGGCCATCGCCCGTGGCGCGGGTGCGACCGAGGCCGACAACGTTGAAGAGCTGACCTACGAAGGTTATGGCCCGGGCGGCGTGGCGGTGATGGTCGAATGCATGACCGACAACCGCAACCGTACTGCCGCCGCCGTGCGTCACGCGTTCAGCAAATGCGGTGGCAACCTGGGCACCGACGGCTCGGTGGCCTATCTGTTCGAGCGCAAGGGGCAGATCAGCTTCGCGCCGGGCCTCGATGAAGATGCCCTGACGGAAGCGGCCCTGGAGGCTGACGCCGATGACGTGGTCAGTCATGAAGACGGTTCGTTCGACGTGTTCACGTCGTTCGCCAGCTTCTATGCCGTGCGCAACGCCCTGGAGGCGGCCGGCTTCAAGCCCGCCGACGCAGAGATCGTCATGCAGCCGACCACCAGTGCCGAACTGGACCTGGAAGGGGCCGAGAAGGTGCTCAAGCTGATCGACATGCTGGAAGACCTGGATGACGTGCAGAACGTTTATTCCAATGCCGATATTCCGGAGTCGGTGGCTGAACAGCTGGGCTGA	ATGACCGTACCGCAGCGCCTTACCGAGCGAAAACGCGAAGCCATCCTCCAGGCCGCGATTGCTGAATTCCGTAGCAGCGGTTTCGAGATCACCAGCATGGACAAGATTGCGGCGACTGCCGGCGTATCGAAGCGCACGGTGTATAACCATTTTCCGAGCAAGGAAGAATTGTTTGCCGAAATTCTGAATCGGTTATGGAACAGCATTACCGCGGAACAGGACATGCCCTACAGCCCGCGAAAGCCGCTACGGGAGCAGCTGCAAACGTTGCTGCAAGCCAAACTGCACATGCTGGCGGATGAGAACTTCCTTGACCTGGCGCGCATCGCCATCGCCGCAACCATTCATTCCCCGGAGCGGGCCCGGGACATGGTGTCGCGCATGGGCCAGCGGGAAGAAGGCCTGACGGCCTGGATTCGCCAAGCCCAGGCCGATGGCCGGTTGAAACCCGTGGAACCGGCATTTGCCGCCCAGCAAATGCATGGGCTGCTCAAGACGTTCGCCTTCTGGCCGCAGGTCTCGATGGGGCAACCCAGCCTGACCCAGGAGGAGCAAGCCCAGGTGATCGAATCGGCCCTCGACATGTTCCTGAGCCGTTACCAGGCTTGA
Gene product amino acid sequence	MRWSHRLAQLCLSASVMLVPFAAQAATEEDPWESINRPIFTFNDTIDTYALKPLAQGYQYVTPQFLEDGIHNMFRNIGDVGNLANNVLQAKPAAAGVDTARLIFNTTFGLLGFFDVGTQMGLQRSDEDFGQTLGYWGLDSGPYVMLPLLGPSTLRDAPAKLVDDYTAPYRYIDNVSVRNSIRGLNVVDTRASLLSAEKMVSGDKYVFIRNAYLQNREFKVKDGQVEDDF	MTFLRPTLLTLACLLASPGFADDLPSLGDASSAIVSPEQEHQLGRAWLALLRSQVSQLNDPQLKDYVESSVYKLVETSQVNDRRLEFILINSPQLNAFAAPGGIVGVNGGLFLNAQTEGEYASVMAHELAHLSQRHFARGVEAQQRMQVPMMAALLAGIVIAAAGGGDAGIAAIAGTQAAAIQEQRRFSRQNEQEADRIGIQNLEKAGYDPRSMPTMFERLMRQYRFDARPPEFLLTHPVTESRIADTRNRAEQAKPGGIEDSVRYQLIRARVQLIYEETPGLGAKRFRAQLDENPKNDVARYGLAIAQIKGGQLNEARENLKPLLAKSPNEIIYNLAQVDLDITSNKLADAQSRVDRMLGQYPGNYPLNQVRVDLLLKQNRPADAEKALENLLKTRPDDPDVWYMVAETRGLSGNIIGLHQARAEYFALVGDYRQAIQQLDFAKRRAGTNFPLSSRIDARQRELMEQERMVKDMMG	MVRRTKEEALETRSQILEAAEKAFFERGVARTTLADIATLAGVTRGAIYWHFSNKADLLQAMLDTLHEPLDDLARASENEEELDPLGCTRKLLVQLFQQVALDPKTRRINEILFHKCEFTDEMCDLRQQRRQVSLDCNVRIVLSLSNAMKRGQLPDDLDPERAAIAIHGYIDGILYQWLLAPDSFALAAEAERWVDIGLDMLRLSPSLRK	MIESVSESAVRLGEAGVLMLSGVLDYRTGPALRKEGQALIKSISAAEVVIDCSAVQKSSSVGLSLLLCFMRDAKAAGKTWSIRGMPEDMREIAQVSELTELLAHP	MISILRRGLLVLLAALPLMANAVAAPSAHDIIQDTTTRLLADLSANKEKYKQDPSAFYDALNGIVGPVVDADGISRSIMTVKYSRKASPAQMTRFQENFKRSLMQFYGNALLEYNNQGITVSPAKDESGTRTSVDMQVKGNNGAIYPVSYTLEKINDEWKVRNVIINGINIGKLFRDQFADAMQRNGNDLDKTINGWAGEVAKAKEVAEEAEEKQAQ	MQNRTLEIGVGLFLLAGILALLLLALRVSGLAPTASTDTYKLYANFDNIAGLTVRAKVTMAGVTIGKVTAIDLNREDFTGRVTLQLEKRVDNLPTDSTASILTAGLLGEKYIGISVGGEDSVLKDGGVIHDTQSSLVLEDLIGKFLLNTVSKDAK	MRKKSLLERIRLFGRSGIDVVAVLGRSSLFLMHALLGRNSTGGGFGLLVKQLHSVGVMSLVIIVVSGIFIGMVLALQGFSILSSYGSEQAVGQMVALTLLRELGPVVTALLFAGRAGSALTAEIGNMKSTEQLSSLEMIGVDPLKYIIAPRLWAGFISLPVLAMIFSVVGIWGGSWVAVDWLGVYEGSYWSNMQNSVDFLDDVLNGVIKSAVFAFVVTWIAVFQGYDCEPTSEGISRATTKTVVYASLAVLGLDFILTALMFGDF	MSADNAYAVELKGLSFKRGTRSIFNDIDIRIPRGQVTGIMGPSGCGKTTLLRLIGAQLRPSAGEVWVNGQNLPQLSRSDLFDARKHMGVLFQSGALFTDLDVFENVAFPLRVHTELPEEMIRDIVLLKLQAVGLRGALDLMPDELSGGMKRRVALARAIALDPKILMYDEPFVGQDPIAMGVLVRLIRLLNDALGITSIVVSHDLAETASIADYIYVVGDSQVLGQGTPQELADSDNPRIRQFMKGDPDGPVAFHFPATDYRTDLLGKR	MLSKKIRTIVVFGCIAAIFAAVGYWNISPERFLDRPAAQIEEKIDWYATNTHTLQYLPDGKVQYEMTSDKVDHVKATDITLVTKPDLNMFRGTEFPWHVQSEHAEVNSGGTEVELIDSVRIARTDEKNRTTIITSTRMTVFPQQEYAQTEQPVRIDGAGGVSTGTGMKAYLKESRIHLLSNVRGQYEAR	MKLAKTLPILLSLGAAALGSASAWALPDDRNQPIRIQADDAQLDDKNGVATYKGDVIITQGSMKVTGNTVTITRTQSGDIDVVTSVGNLAYFEQLQTAGDTKPVQGYGVTIQYHASQDRVVLIDRAKVVDKDNNVTQGEKIVYDTNKKLASAGRATGSKVTESRPRIDMVIQPKKKTDEQKAQ	MATLKAQHLAKSYKSRQVVRDVSLSIDSGQIVGLLGPNGAGKTTCFYMIVGLVQADQGRVLIDDVDVSHQPMHGRAKAGIGYLPQEASIFRKLSVADNIMAILETRKELDKAGRRQELESLLQEFHISHIRDNLGMSLSGGERRRAEIARALATAPKFILLDEPFAGVDPISVGDIKQIIHHLKAKGIGVLITDHNVRETLDICETAYIVNDGQLIAEGDSAAILANELVKEVYLGHEFRL	MALKSPAFRKKFPLLVTGSLLALQPLASSFVVAAQQYDCSVSASGAWDCAPKTPAAALPPRPVHDGSAVSDSGAAPADSSSGEEAGEKPMLVTEAKGRGLKSRSADYSHLDWVPRENLTPAQLAETGPYCSGAYIEPTRPGMNDKTAKSDAPTFLGAKASRYQQEEQVATLAGDVVMRQGSMQVEADEASLYQAENRGELSGNVRVRDNGALIVGDHADVQLDTGEAKVDNAEYVMHKSRIRGNALYAKRAENAIIRLKDGTYTTCEPNSNAWTLKGNNITLNPATGFGTATNVTLRVKDFPVLYTPYIYFPIDDRRQSGFLPPTIGSGSDTGFLLVTPYYFNLAPNYDATLYPRYMAKRGLLMEGEFRYLTKSSEGQFGAAYLNDEDDERSGQSDYDKTRYMYNWQHKGGLDSRVLTEVDYTKISDPYYFQDLKSDQIGIETNDRVNQQGIVSYRGDNYVARLNAQAYQLATISKITPYNRLPQITFSGALPEHPYGLDFAYKTELVRFDRDLRTGNYTDEDGNVEPWLDTNVRGLARANGNRMNLAPVMSLPMTASYGYLKPSLKYQYTQYDLDLDGTGKSVVGNGYDSTPNRSVPIASIDSGLYFDRNTQWFGTNYRQTLEPRLFYLYVPEKDQSDIPIFDTSESTFSYSSLFRDNRFTGSDRVGDENKLSLGVTSRWIEENGFERQRLAVGQAFYFKDRKVQLPGIDFDTREDAKSDVSPYALEYEYHWNRDWRTTATYNWDPDTRSPRSGSAMFHYQPEDNPNKVINAGYRYRNDQVRYDEATGQWQVGGGDYGRPGDADYVKDYYKIKQHDFSVIWPIVPQWNLISRWQYDYNRNRTLEAFGGFEYDNCCWKLRLINRYWVDYEEFSQAAPENEKGDHGIFLQIVLKGLGGLTGAKVESFLDKGIQGYREREDQAF	MIKRNLLVVGLAVLLSACGFQLRGTGTTELAITELDLSARDAYGDTVKLLRDTLENSGVKVYSGAPYKLVLAREQQSQRSLSYAGAGRSAEYELNNVLSYEIRGQNDLVLLDDKLQVQKVYLHDGNNITGSDQESSEVRDEMRRDLVQRMMLRLQQLSPAQLEQLQQTANARAKAEADALEAARKAEAETPQQSPMQIPAE	VIVFRYLSREVLLTLSAVSAVLLVIIMSGRFIKYLAQAASGALDPGSLFLIMGFRLPGFLQLILPLGLFLGILLAYGRLYLDSEMTVLSATGMSQQRLFRMTLFPATLVALVVAWLSLSLAPQGANQFQLLINQQDAMTEFDTLVPGRFQALRDGTRVTYTEQLSDDRIDLAGVFITQKNLSSDTKKDRGISVLVAEKGRQEINPDGNRYLILENGYRYDGKPGQADYRAIKYDTYGVLLPKPEVSDEVTDRDAMPTASLLGNKDIRARTELQWRLSLPLLVFIVTLMAVPLSRVNPRQGRFLKLLPAILLYMAYLTILISARSALEKGKIPPALGLWWVHSIFLAIGLGLLYWEPLRLKLASRRSALEVARG	VVKLDRYIGSSVFMAILAVLGIILGLATLFAFIDEMSDVSDTYTLTDVASYVLLTAPRRLYDMLPMAALIGCLIGLGSLASNSELTIMRAAGVSIGRIVWAVMKPMLVLMLVGVLIGEYIAPATENTAQANRSLAQGGGDAQSAKHGLWHRQGDEFIHINSVQPNGILYGVTRYRFDDQRHMLSSSFAKRAKFAEDHWQLIDVTTTLFHDKRTEVVAAPRERWDVSISPQLLSTVVMAPESLSITGLWGYIHYLADQGLNNGRYWLAFWVKVLQPLVTAALVLMAISFIFGPLRSVTLGQRVFTGVLVGFTFRIAQDLLGPSSLVFGFSPLFAVLVPAGVCALAGLWLLRRAG	MAGHSKWANIKHRKERQDAKRGKIFTKWIRELTVAARQGGGDPGSNPRLRLALDKALGANMSRDIIDRAIARGAGATEADNVEELTYEGYGPGGVAVMVECMTDNRNRTAAAVRHAFSKCGGNLGTDGSVAYLFERKGQISFAPGLDEDALTEAALEADADDVVSHEDGSFDVFTSFASFYAVRNALEAAGFKPADAEIVMQPTTSAELDLEGAEKVLKLIDMLEDLDDVQNVYSNADIPESVAEQLG	MTVPQRLTERKREAILQAAIAEFRSSGFEITSMDKIAATAGVSKRTVYNHFPSKEELFAEILNRLWNSITAEQDMPYSPRKPLREQLQTLLQAKLHMLADENFLDLARIAIAATIHSPERARDMVSRMGQREEGLTAWIRQAQADGRLKPVEPAFAAQQMHGLLKTFAFWPQVSMGQPSLTQEEQAQVIESALDMFLSRYQA
Condition	t-like statistic	t-like statistic	t-like statistic	t-like statistic	t-like statistic	t-like statistic	t-like statistic	t-like statistic	t-like statistic	t-like statistic	t-like statistic	t-like statistic	t-like statistic	t-like statistic	t-like statistic	t-like statistic	t-like statistic
4-Hydroxybenzoic Acid (C)	-0.131	0.836	0.785		1.092	0.074		-0.985	-2.802							0.488	-0.366
4-Hydroxybenzoic Acid (C)	-0.686	-0.073	-0.362		2.983	-0.107		-0.305	-3.659							-0.071	-1.397
5-Hydroxymethylfurfural 10 mM	-8.394	-1.705	-3.314		-2.827	-5.719		-5.43	1.571							7.155	-2.03
a-Ketoglutaric (C)	-2.84	-1.142	-2.031		-1.89	-1.515		-2.433	-0.139							-0.09	-0.436
a-Ketoglutaric (C)	-2.961	0.082	-0.186		-1.631	0.379		-2.402	-1.089							-0.353	-1.324
A22 0.002 mg/ml	-6.366	-9.601	4.927		-2.1	-4.252		-3.733	-4.48							-1.253	3.469
acetate 80 mM	-5.499	0.058	-2.688		-1.42	-4.819		-3.727	-1.262							-1.701	-0.977
Aluminum chloride 2 mM	3.682	-3.448	0.632		2.766	3.106		2.416	-4.169							0.021	-1.101
Aluminum chloride 4 mM	14.435	-2.386	3.135		9.518	10.121		9.482	-3.489							-1.123	2.245
Ammonium chloride (N)	-4.059	-1.37	-0.197		-0.427	-3.257		-2.351	-3.683							-1.723	0.256
Ammonium chloride (N)	-3.628	-0.21	-0.17		-1.919	-2.244		0.204	-1.129							0.576	-1.652
Benzalkonium Chloride 0.016 mg/ml	-5.285	-3.522	1.932		-5.676	-6.762		-8.175	-0.065							-2.981	3.022
Benzethonium chloride 0.02 mM	-7.647	-7.503	5.872		-5.438	-5.572		-8.197	4.222							-2.199	4.149
Carnitine Hydrochloride (C)	-5.299	-2.698	-1.598		-1.931	-4.508		-5.055	-2.129							2.69	-0.21
Carnitine Hydrochloride (C)	-7.424	-3.891	0.927		-5.596	-4.978		-6.851	-3.662							1.176	-1.428
casaminos (C)	0.483	-0.19	-1.58		-0.739	-0.081		-0.938	-0.252							1.873	0.309
casaminos (C)	-0.26	0.432	-1.251		-3.058	0.468		-1.466	-0.163							-0.306	-2.4
Ceftazidime 0.15 mg/ml	1.655	-0.543	6.72		0.691	0.291		1.555	-0.904							-2.629	4.086
Cephalothin 4 mg/ml	-4.251	1.189	0.628		-5.035	-4.318		-4.836	-0.691							-1.342	-0.003
Chloramphenicol 0.002 mg/ml	-10.157	-3.499	8.55		-4.574	-8.097		-4.813	-1.88							-2.408	13.696
Chloramphenicol 0.004 mg/ml	-11.333	-1.32	10.316		-6.663	-7.679		-7.308	0.001							-5.296	10.199
Chloramphenicol 0.008 mg/ml	-5.975	-4.894	15.656		-4.819	-5.016		-3.115	-2.281							-4.671	21.886
Chloride 500 mM	0.559	0.062	-2.237		1.041	1.873		0.693	0.261							-2.015	-4.108
Chloride 500 mM	1.395	-1.115	-1.598		0.578	2.288		0.078	1.199							-2.08	-1.662
Chloride 600 mM	2.405	-3.434	-2.406		2.45	2.867		1.213	3.213							-5.517	-3.785
Chlorite 0.08 mM	2.903	5.78	0.011		3.909	2.25		1.046	-2.552							0.119	0.733
Choline Lysine 20 mM	-8.027	-9.7	-3.811		-3.953	-3.609		-3.238	-5.01							-1.357	-2.439
Cisplatin 0.008 mg/ml	-4.342	1.079	-0.427		-2.589	-3.044		-3.62	-4.036							-3.358	0.835
Cobalt chloride 0.16 mM	-6.192	-0.631	1.151		-3.097	-2.999		-2.276	-0.348							-5.781	0.543
copper (II) chloride 3 mM	-3.675	-2.166	4.745		-2.547	-2.365		-3.211	-4.229							0.185	4.409
Cytidine (N)	-6.414	-3.384	0.128		-3.924	-4.186		-6.117	-3.816							1.791	-0.993
Cytidine (N)	-4.872	-3.023	0.161		-4.105	-3.259		-4.453	-3.405							1.57	-0.187
Cytosine (N)	-5.738	-3.642	-5.193		-3.144	-3.265		-5.621	-3.843							-0.347	-0.762
Cytosine (N)	-7.533	-3.805	0.95		-4.333	-3.897		-3.521	-3.575							0.583	-2.098
D-Alanine (C)	-4.066	-0.272	-2.64		-0.87	-2.514		-3.419	-0.965							-1.496	-0.779
D-Alanine (C)	-8.192	-10.439	-1.872		-5.298	-4.223		-6.004	4.617							14.453	-2.071
D-Alanine (N)	-6.999	-0.037	0.207		-2.724	-4.615		-4.683	-1.201							-1.213	-0.356
D-Cycloserine 0.12 mg/ml	2.738	5.078	1.921		1.118	1.576		1.364	-1.591							-1.487	-0.397
D-Fructose (C)	-1.817	-4.849	-2.546		-2.042	-0.165		-2.477	-0.528							22.343	-1.361
D-Galactose (C)	-6.177	-7.932	-3.148		-3.133	-4.781		-3.682	8.235							12.033	-2.02
D-Galactose (C)	-5.72	-8.851	-1.594		-3.977	-3.768		-5.083	6.391							19.723	-3.71
D-Gluconic Acid (C)	2.508	4.517	-1.626		3.487	2.565		1.67	-0.043							0.518	0.398
D-Gluconic Acid (C)	7.31	2.239	-1.934		4.205	5.427		4.53	-1.224							-0.465	0.26
D-Glucosamine Hydrochloride (C)	-0.17	-8.191	-0.908		1.338	-2.48		-0.969	3.087							19.455	-0.321
D-Glucosamine Hydrochloride (C)	0.002	-6.647	-1.288		-0.201	0.648		-1.596	1.794							19.506	-0.621
D-Glucose (C)	-7.457	-2.802	0.668		-3.882	-4.658		-5.783	-2.976							0.335	0.306
D-Glucose (C)	-7.703	-2.885	0.772		-5.499	-5.636		-6.427	-2.55							-2.67	0.683
D-Lactate (C)	-2.546	-5.511	-0.296		-2.643	-0.699		-1.976	1.827							-1.428	1.026
D-Lactate (C)	-3.319	-5.823	-0.277		-1.394	-1.789		-2.207	-0.748							-0.463	-0.736
D-Mannose (C)	-4.471	-2.79	-0.392		-2.218	-3.543		-4.21	-1.409							5.282	-0.489
D-Mannose (C)	-2.247	-4.481	-0.752		-1.665	-1.915		-3.328	-0.579							4.606	0.284
D-Sorbitol (C)	-3.867	-4.964	1.724		-0.754	-2.031		-2.285	-1.35							-0.33	1.878
D-Sorbitol (C)	-7.103	-6.542	2.05		-4.042	-4.47		-6.411	-1.912							0.144	1.123
D-Trehalose (C)	-2.937	-7.453	-1.23		-2.48	-1.801		-2.11	-1.165							1.483	0.015
D-Trehalose (C)	-2.271	-5.979	0.551		-1.089	-2.041		-2.876	0.172							1.499	0.224
D-Xylose (C)	-6.474	-7.957	-0.653		-3.716	-3.372		-4.868	1.996							7.424	2.062
D-Xylose (C)	-7.506	-11.9	0.484		-5.371	-5.924		-5.882	1.688							8.321	-1.107
D,L-Lactate (C)	-3.075	-2.778	0.438		-1.246	-1.29		-0.963	-1.506							-1.228	0.285
D,L-Lactate (C)	-3.608	-2.352	0.796		-1.867	-2.133		-3.267	-0.965							-0.712	0.571
Dimethyl Sulfoxide 7.5 vol%	-1.652	-2.827	-3.822		-1.152	-2.357		-0.129	0.613							-2.514	0.106
Doxycycline hyclate 0.0001 mg/ml	-7.194	-6.959	31.502		-5.692	-6.173		-6.401	-4.33							-7.876	39.943
Fusidic 0.3 mg/ml	-5.685	-10.888	18.463		-3.45	-5.004		-5.626	-3.264							-2.119	19.75
Fusidic 0.4 mg/ml	-5.781	-8.993	15.302		-3.856	-5.094		-5.498	-2.95							-0.725	21.882
Glucuronamide (N)	-2.332	-0.409	0.449		-1.729	-4.68		-0.237	-1.771							-2.235	-0.508
Glucuronamide (N)	-3.487	0.441	1.259		-4.103	-0.957		-2.081	-1.212							-0.916	-0.78
Gly-Glu (N)	-3.28	0.25	0.522		-1.895	-2.177		-1.797	-1.326							-1.876	1.997
Gly-Glu (N)	-2.908	-1.676	1.542		-2.175	-2.134		-3.469	-2.713							-1.224	0.19
Glycerol (C)	-4.104	-5.202	-0.179		-3.444	-3.452		-3.005	-2.074							6.016	0.728
Glycerol (C)	-4.079	-8.59	-1.049		-4.237	-5.02		-4.229	-2.066							10.276	-0.712
Glycine (N)	-1.907	1.239	-1.003		-1.999	-1.76		-1.101	0.934							0.668	-0.334
Glycine (N)	-2.7	-0.288	1.08		-2.038	-1.372		-2.833	-2.677							0.234	-0.088
inner cut, LB soft agar motility assay	-4.407	-9.652	-1.181		-2.363	-2.302		-4.224	0.161							2.991	0.688
inner cut, LB soft agar motility assay	-6.36	-8.319	-0.156		-2.956	-4.493		-3.927	1.585							2.621	0.194
inner cut, LB soft agar motility assay	-5.468	-6.886	-0.448		-2.661	-3.424		-3.25	1.325							1.45	2.817
L-Alanine (C)	-2.044	-8.932	-1.357		-2.682	-4.789		-3.722	-2.358							1.263	1.658
L-Alanine (C)	-2.331	-9.844	-2.611		-3.157	-3.748		-3.542	-2.539							-0.429	-1.035
L-Alanine (N)	-3.71	-0.507	0.79		-1.36	-2.161		-4.728	-2.803							-0.595	0.126
L-Alanine (N)	-4.9	0.695	0.108		-4.552	-2.504		-2.577	-2.804							0.862	-1.278
L-Arabinose (C)	-3.909	-0.262	-2.1		-3.107	-2.786		-3.935	-3.024							0.303	-0.689
L-Arabinose (C)	-5.019	-2.227	-0.409		-3.952	-3.904		-3.632	-2.466							-0.232	-1.32
L-Arginine (N)	-1.358	-8.39	-2.641		0.929	-2.426		-1.932	-0.011							1.011	-0.728
L-Arginine (N)	0.491	-9.442	-1.339		-0.858	-0.235		0.313	-1.04							0.132	-0.768
L-Asparagine (C)	-1.536	-3.157	-1.994		-0.774	-3.237		-2.643	-3.772							0.642	0.065
L-Asparagine (C)	-1.408	-2.474	-0.549		-1.282	-2.149		-0.812	-2.181							0.234	-0.741
L-Asparagine (N)	-4.782	-0.253	0.065		-0.841	-3.222		-4.406	-1.52							-1.115	0.478
L-Asparagine (N)	-6.29	-0.104	-0.081		-1.923	-4.722		-2.49	-2.958							0.454	-1.828
L-Aspartic Acid (N)	-4.998	1.027	0.022		-3.627	-3.529		-3.777	-3.156							-2.071	0.063
L-Aspartic Acid (N)	-4.06	-0.34	-0.516		-1.354	-3.245		-2.262	-2.022							-2.088	0.094
L-Citrulline (N)	-0.915	-1.247	2.178		-1.256	-2.619		-2.39	-4.028							0.42	0.724
L-Citrulline (N)	-0.355	0.655	1.914		-0.369	0.829		-0.805	-3.116							0.19	-0.45
L-Glutamic (N)	-4.441	0.398	-0.59		-3.088	-3.743		-3.556	-1.375							0.454	0.144
L-Glutamic (N)	-4.51	0.611	0.369		-2.705	-2.343		-3.271	-2.477							-1.194	0.093
L-Glutamine (C)	-2.846	-0.778	-1.103		-0.417	-2.779		-2.922	-1.259							0.934	-0.969
L-Glutamine (C)	-1.712	-2.531	-0.888		-1.219	-0.644		-1.962	-1.851							-0.791	-0.04
L-Glutamine (N)	-5.634	1.164	2.638		-2.336	-2.592		-3.43	-3.811							0.209	1.817
L-Glutamine (N)	-5.156	0.287	0.306		-2.571	-3.443		-0.656	-1.752							-0.434	0.651
L-Histidine (C)	-6.007	-12.802	1.056		-2.58	-4.938		-6.119	8.366							15.816	0.251
L-Histidine (C)	-4.982	-12.442	1.091		-3.196	-2.835		-3.914	9.576							13.85	-0.483
L-Histidine (N)	-2.459	1.038	-0.619		0.298	-2.368		-2.825	-0.901							-0.156	-0.19
L-Histidine (N)	-3.085	-1.122	0.043		-0.066	-0.204		-2.171	-2.288							-1.032	-0.65
L-Isoleucine (C)	0.425	-8.419	-2.916		0.364	-1.628		0.481	-1.92							4.413	0.353
L-Isoleucine (C)	1.29	-12.369	-2.454		-0.278	0.267		0.344	-0.992							4.565	-0.259
L-Isoleucine (N)	-3.243	-2.761	5.379		-1.363	-0.432		-2.517	-4.373							0.532	2.012
L-Isoleucine (N)	-0.835	-1.799	2.52		-0.395	-0.817		0.64	-4.023							-0.491	-0.989
L-Lactate (C)	-1.308	-0.812	1.137		0.815	-0.651		-0.804	0.904							0.617	1.448
L-Lactate (C)	-3.322	-3.154	-0.225		-2.971	-0.807		-3.369	-0.913							-0.629	-0.012
L-Leucine (C)	0.207	-10.552	-1.188		0.066	-1.604		-1.476	2.43							3.218	-0.843
L-Leucine (C)	1.478	-6.518	0.08		1.279	1.808		0.394	-0.182							1.235	-0.633
L-Leucine (C)	0.534	-9.577	-0.74		1.815	-0.438		1.82	2.017							0.01	-1.231
L-Leucine (C)	1.574	-7.35	0.726		1.183	0.215		-0.144	0.437							2.159	-0.765
L-Lysine (N)	-2.341	-8.698	-0.555		-1.603	-1.086		-2.776	-0.676							0.721	0.626
L-Lysine (N)	-1.647	-7.446	-0.777		-2.985	-0.083		0.623	-0.814							1.065	-4.028
L-Lysine 25 mM	-2.115	-5.19	-1.581		-0.437	-0.502		-0.327	-3.192							-2.898	0.45
L-Malic (C)	-2.387	-0.193	-0.526		-2.877	-3.818		-2.582	0.817							1.926	1.536
L-Malic (C)	-3.865	-2.763	0.602		-2.952	-2.538		-4.666	-2.045							-0.632	-0.961
L-Phenylalanine (C)	-5.681	-3.641	-3.829		-2.549	-4.269		-3.259	-0.918							0.655	-0.293
L-Phenylalanine (C)	-4.148	-4.554	-2.995		-2.309	-2.069		-2.994	-1.505							1	-2.456
L-Phenylalanine (N)	-7.894	-1.993	0.069		-4.594	-5.66		-7.054	-4.3							-1.64	0.968
L-Phenylalanine (N)	-8.849	-1.021	-2.609		-5.392	-5.718		-4.8	-3.918							0.573	-1.666
L-Proline (N)	-7.723	-2.581	5.388		-4.385	-5.378		-4.976	-3.854							-4.067	0.004
L-Proline (N)	-8.286	-4.532	4.708		-5.289	-5.831		-5.886	-3.836							-3.962	1.733
L-Serine (N)	-3.112	0.872	1.261		-1.752	-2.131		-2.309	-2.626							-0.231	-0.859
L-Serine (N)	-4.54	1.279	1.651		-2.378	-2.347		-2.136	-2.547							-1.185	-1.826
LB	-1.836	-0.712	-0.747		-1.493	-2.95		-1.902	-1.222							-1.942	-0.63
LB	-3.182	-0.756	-0.392		-0.611	-1.047		0.037	0.197							-1.557	-0.438
LB	-1.922	-0.128	-1.172		-1.4	-4.374		-1.206	-3.132							-1.096	0.069
LB	-3.12	0.455	-0.468		-0.507	-1.761		-0.138	-1.628							-1.913	-0.729
LB	-1.97036	-3.38524	-1.19221		-0.570181	-2.85874		-1.65419	-6.41491							-0.281667	-1.04506
LB	-1.82697	-4.61069	-1.4085		-1.6024	-2.68292		-0.581003	-7.62391							-0.0541961	-0.737301
Lomefloxacin 0.0002 mM	-5.709	-4.563	35.865		-4.452	-4.974		-5.884	-3.135							-4.708	28.834
m-Inositol (C)	-6.304	-8.98	1.19		-3.145	-5.999		-5.038	1.508							15.087	1.357
m-Inositol (C)	-6.587	-3.536	-1.421		-2.184	-2.535		-3.951	-2.079							-0.66	0.05
Nalidixic 0.004 mg/ml	-8.466	0.382	38.826		-4.863	-5.921		-6.147	-4.158							-6.644	50.26
Nalidixic 0.008 mg/ml	-9.763	0.845	35.779		-5.942	-6.944		-6.425	-3.254							-7.159	39.233
Nickel (II) chloride 0.5 mM	-1.277	0.103	-1.083		-1.195	-1.317		-2.935	0.492							0.152	0.515
Nickel (II) chloride 1 mM	-0.909	7.136	-0.348		-0.25	-2.238		-1.033	0.825							-0.418	0.812
nitrate (N)	-2.24	-0.024	-0.78		-0.915	-2.313		-1.731	-0.578							0.145	-2.078
nitrate (N)	1.488	0.747	-1.032		-0.387	2.148		1.326	-0.708							0.279	-0.78
nitrate 200 mM	-6.641	-8.296	0.63		-2.188	-3.711		-4.424	-0.535							-0.037	1.274
nitrite 10 mM	-2.564	0.291	-4.836		-2.723	-2.536		-4.829	-0.317							-0.152	-0.119
No vitamins t1	-0.929	-0.408	-0.503		-0.137	-0.945		-1.1	-1.966							-0.183	1.046
No vitamins t2	-1.403	-0.836	-0.328		-0.154	-0.956		-1.642	-2.689							-0.372	2.897
octanoate (C)	-5.813	-12.364	15.737		-4.093	-7.561		-7.931	-3.184							-3.729	13.99
octanoate (C)	-6.526	-12.681	9.166		-4.206	-6.19		-8.341	-3.366							-3.531	7.694
outer cut, LB soft agar motility assay	-4.705	-9.601	-0.51		-4.686	-5.678		-4.046	1.532							1.032	0.806
outer cut, LB soft agar motility assay	-7.023	-6.642	-1.22		-3.539	-3.777		-3.937	-0.285							3.015	-0.459
Parabanic Acid (N)	-4.189	-1.701	3.799		0.641	-2.966		-2.263	3.528							-1.651	1.651
Parabanic Acid (N)	-3.64	0.014	2.441		-2.881	-3.048		-3.221	2.763							-0.014	0.722
Paraquat dichloride 0.03 mg/ml	2.048	2.722	-1.428		3.129	0.028		-0.209	-1.624							0.083	0.372
perchlorate 50 mM	-3.779	-4.306	3.755		-2.068	-4.889		-1.781	1.757							-2.9	1.087
Phosphomycin 0.004 mg/ml	2.07	-1.977	-0.145		0.147	4.245		0.766	-3.977							-2.376	0.662
propionate (C)	-9.798	-0.636	4.229		-4.454	-7.227		-7.895	-3.485							-0.132	2.683
propionate (C)	-9.362	-0.383	4.223		-6.136	-6.062		-7.612	-2.261							-1.372	1.992
Pse06 Tailocins 0.05x	-15.8731	-12.5267	-6.23407		-12.953	-11.1659		-9.5465	-15.1092							-5.1449	-5.23726
Pse06 Tailocins 0.05x	-16.1876	-11.7946	-6.7965		-14.6034	-12.9264		-12.3332	-9.06593							-3.73547	-3.23637
Pse06 Tailocins 0.5x	-18.3318	-12.4332	-5.82268		-13.794	-14.0657		-13.2508	-17.7766							-6.53702	-6.13524
Pse06 Tailocins 0.5x	-19.9066	-14.6553	-6.49856		-10.7954	-15.0932		-10.2231	-13.4346							-5.43255	-4.61287
Putrescine (C)	-4.286	-10.967	-5.545		-1.99	-4.523		-1.547	2.092							8.536	-3.983
Putrescine (C)	-3.685	-11.825	-6.306		-2.581	-0.083		-3.504	-0.293							7.754	-4.658
Putrescine (N)	-6.964	-1.956	1.83		-2.759	-5.438		-6.32	-2.966							0.907	-0.057
Putrescine (N)	-3.054	-1.435	0.793		-2.99	-1.159		-3.194	-1.022							2.43	-1.577
pyruvate (C)	-2.768	-5.212	-0.137		-2.03	-3.954		-2.943	1.392							1.209	-0.554
pyruvate (C)	-3.859	-5.571	-1.533		-2.558	-2.532		-2.831	-0.084							0.014	-1.118
Rifampicin 0.003 mg/ml	-3.922	-7.025	7.007		-1.113	-3.242		-2.286	-3.732							-5.903	4.977
Sisomicin 0.0008 mg/ml	-3.839	-1.99	-0.245		-1.911	-3.531		-3.926	-2.626							-1.559	-0.069
Sisomicin 0.0016 mg/ml	-3.471	-1.421	-1.922		-4.951	-4.636		-4.284	-1.751							-0.572	0.02
sodium fluoride 12.5 mM	2.111	12.377	-1.411		1.684	2.998		1.865	-0.403							1.611	0.739
sodium fluoride 15 mM	1.388	4.614	-1.188		-1.012	-0.27		-2.363	-0.252							-1.181	-0.034
Spectinomycin 0.01 mg/ml	-3.771	-2.906	0.894		-2.843	-3.185		-4.262	-0.108							-4.621	2.718
Spectinomycin 0.0125 mg/ml	-5.89	-1.967	2.369		-2.207	-2.044		-2.191	5.684							-4.141	1.83
succinate (C)	-2.998	-0.613	-1.577		-2.772	-2.707		-3.813	0.48							-1.308	-0.129
succinate (C)	-2.876	-1.912	-0.793		-3.534	-0.309		-2.348	0.088							-1.456	-1.407
Sucrose (C)	-6.171	-1.255	1.615		-3.408	-5.298		-5.824	-3.721							-1.368	0.987
Sucrose (C)	-8.117	-2.418	1.813		-1.822	-4.918		-6.346	-4.207							-0.815	0.086
Tetracycline 0.0001 mg/ml	-4.063	-2.168	2.07		-1.65	-3.043		-3.021	-3.171							-5.519	1.531
Tetracycline 0.0002 mg/ml	-3.039	-1.727	14.273		-1.826	-3.112		-1.647	-1.661							-8.083	21.68
Tetracycline 0.0002 mg/ml	-1.785	-0.281	24.211		-1.641	-3.096		-3.499	-0.136							-5.837	21.768
Tetracycline 0.0004 mg/ml	-3.812	-1.14	30.809		-2.928	-3.162		-4.299	-3.287							-7.136	22.737
Trisodium citrate (C)	-1.636	0.063	-0.139		-0.48	-1.241		-2.094	0.232							-1.573	1.382
Trisodium citrate (C)	-3.456	-0.452	0.032		0.241	-1.651		-0.755	0.032							-3.021	1.085
Tween 20 (C)	-10.826	-9.506	0.023		-5.906	-8.397		-8.667	0.567							4.119	0.003
Tween 20 (C)	-10.122	-11.321	-1.429		-6.589	-6.124		-6.105	-1.523							5.176	-0.09
Urea (N)	-6.445	-2.118	2.415		-2.447	-4.71		-6.359	-2.917							-0.475	0.272
Urea (N)	-3.732	-2.17	-0.344		-4.165	-3.585		-5.38	-3.24							-0.703	-0.77
Uridine (N)	-4.76	0.638	0.302		-3.798	-4.887		-3.324	-0.919							0.971	0.51
Uridine (N)	-5.411	-4.477	-0.218		-4.162	-4.378		-4.588	-2.022							-0.069	0.696
Vancomycin 0.12 mg/ml	0.284	-1.33	0.292		-0.824	2.268		0.039	-4.205							-3.514	-0.377
Vancomycin 0.24 mg/ml	4.998	-0.457	-1.09		2.872	3.051		1.955	-3.799							-3.18	2.138
With vitamins t1	-0.863	-1.165	-2.136		-0.229	-0.844		-1.355	-2.94							-0.46	0.991
With vitamins t2	-1.62	-1.101	-0.117		-0.221	-1.034		-1.768	-5.185							0.034	2.082

### Sheet: TS21_LPS_Core_Orthogroups
Table S21. LPS gene orthogroups across Pseudomonas strains.
Orthogroup	Annotation	P. aeruginosa PAO1	Pse10	Pse11	Pse12	Pse13	Pse01	Pse02	Pse03	Pse04	Pse05	Pse06	Pse08	Pse09
OG0000000	hypothetical protein					Pseudo13_contig_1_1859, Pseudo13_contig_1_2314, Pseudo13_contig_1_847, Pseudo13_contig_2_1110	Pseudo1_contig_1_1102, Pseudo1_contig_1_1163, Pseudo1_contig_1_1200, Pseudo1_contig_1_1255, Pseudo1_contig_1_1422, Pseudo1_contig_1_1493, Pseudo1_contig_1_1502, Pseudo1_contig_1_1818, Pseudo1_contig_1_3446, Pseudo1_contig_1_3865, Pseudo1_contig_1_3989, Pseudo1_contig_1_490, Pseudo1_contig_1_4962, Pseudo1_contig_1_5, Pseudo1_contig_1_5382, Pseudo1_contig_1_88, Pseudo1_contig_1_90	Pseudo2_contig_30_36, Pseudo2_contig_6_207	Pseudo3_contig_1_1045, Pseudo3_contig_1_1223, Pseudo3_contig_1_1692, Pseudo3_contig_1_1848, Pseudo3_contig_1_2018, Pseudo3_contig_1_2548, Pseudo3_contig_1_309, Pseudo3_contig_1_3139, Pseudo3_contig_1_3444, Pseudo3_contig_1_349, Pseudo3_contig_1_3966, Pseudo3_contig_1_3975, Pseudo3_contig_1_4517, Pseudo3_contig_1_4634, Pseudo3_contig_1_4827, Pseudo3_contig_1_913, Pseudo3_contig_1_971				Pseudo8_contig_1_1295, Pseudo8_contig_1_3963, Pseudo8_contig_1_4354	Pseudo9_contig_10_148, Pseudo9_contig_12_148, Pseudo9_contig_17_83, Pseudo9_contig_2_373, Pseudo9_contig_3_31, Pseudo9_contig_5_152, Pseudo9_contig_5_296, Pseudo9_contig_6_249, Pseudo9_contig_6_250, Pseudo9_contig_6_289, Pseudo9_contig_8_6
OG0000724	Glycosyltransferase (GT-9) of Hep II	PA5012	Pseudo10_contig_5_153	Pseudo11_contig_11_8	Pseudo12_contig_4_384	Pseudo13_contig_1_2490	Pseudo1_contig_1_5440	Pseudo2_contig_2_191	Pseudo3_contig_1_341	Pseudo4_contig_3_369	Pseudo5_contig_3_377	Pseudo6_contig_3_1388	Pseudo8_contig_1_584	Pseudo9_contig_7_32
OG0000725	Glycosyltransferase (GT-9) of Hep I	PA5011	Pseudo10_contig_5_154	Pseudo11_contig_11_9	Pseudo12_contig_4_385	Pseudo13_contig_1_2489	Pseudo1_contig_1_5441	Pseudo2_contig_2_192	Pseudo3_contig_1_342	Pseudo4_contig_3_370	Pseudo5_contig_3_378	Pseudo6_contig_3_1387	Pseudo8_contig_1_585	Pseudo9_contig_7_31
OG0000726	Glycosyltransferase (GT-4) possibly of GalN	PA5010	Pseudo10_contig_5_155	Pseudo11_contig_11_10	Pseudo12_contig_4_386	Pseudo13_contig_1_2488	Pseudo1_contig_1_5442	Pseudo2_contig_2_193	Pseudo3_contig_1_343	Pseudo4_contig_3_371	Pseudo5_contig_3_379	Pseudo6_contig_3_1386	Pseudo8_contig_1_586	Pseudo9_contig_7_30
OG0000727	Heptose kinase: position 4 of Hep I	PA5009	Pseudo10_contig_5_156	Pseudo11_contig_11_11	Pseudo12_contig_4_387	Pseudo13_contig_1_2487	Pseudo1_contig_1_5443	Pseudo2_contig_2_194	Pseudo3_contig_1_344	Pseudo4_contig_3_372	Pseudo5_contig_3_380	Pseudo6_contig_3_1385	Pseudo8_contig_1_587	Pseudo9_contig_7_29
OG0000728	Heptose kinase	PA5007	Pseudo10_contig_5_158	Pseudo11_contig_11_13	Pseudo12_contig_4_389	Pseudo13_contig_1_2485	Pseudo1_contig_1_5445	Pseudo2_contig_2_196	Pseudo3_contig_1_346	Pseudo4_contig_3_374	Pseudo5_contig_3_382	Pseudo6_contig_3_1383	Pseudo8_contig_1_589	Pseudo9_contig_7_27
OG0000729	Kinase	PA5006	Pseudo10_contig_5_159	Pseudo11_contig_11_14	Pseudo12_contig_4_390	Pseudo13_contig_1_2484	Pseudo1_contig_1_5446	Pseudo2_contig_2_197	Pseudo3_contig_1_347	Pseudo4_contig_3_375	Pseudo5_contig_3_383	Pseudo6_contig_3_1382	Pseudo8_contig_1_590	Pseudo9_contig_7_26
OG0000730	Carbamoyltransferase	PA5005	Pseudo10_contig_5_162	Pseudo11_contig_11_15	Pseudo12_contig_4_391	Pseudo13_contig_1_2482	Pseudo1_contig_1_5447	Pseudo2_contig_2_199	Pseudo3_contig_1_350	Pseudo4_contig_3_376	Pseudo5_contig_3_385	Pseudo6_contig_3_1381	Pseudo8_contig_1_592	Pseudo9_contig_7_24
OG0000731	Mig-14-like protein	PA5003	Pseudo10_contig_5_163	Pseudo11_contig_11_17	Pseudo12_contig_4_393	Pseudo13_contig_1_2480	Pseudo1_contig_1_5454	Pseudo2_contig_2_201	Pseudo3_contig_1_352	Pseudo4_contig_3_378	Pseudo5_contig_3_387	Pseudo6_contig_3_1374	Pseudo8_contig_1_594	Pseudo9_contig_7_22
OG0002261	transport protein MsbA	PA4997	Pseudo10_contig_5_168	Pseudo11_contig_11_23	Pseudo12_contig_4_400	Pseudo13_contig_1_2474	Pseudo1_contig_1_5453	Pseudo2_contig_2_207	Pseudo3_contig_1_358	Pseudo4_contig_3_385	Pseudo5_contig_3_394	Pseudo6_contig_3_1375	Pseudo8_contig_1_600	Pseudo9_contig_7_15
OG0002415	GlcNAc-PI de-N-acetylase	PA5002	Pseudo10_contig_5_164	Pseudo11_contig_11_18	Pseudo12_contig_4_394	Pseudo13_contig_1_2479		Pseudo2_contig_2_202	Pseudo3_contig_1_353	Pseudo4_contig_3_379	Pseudo5_contig_3_388		Pseudo8_contig_1_595	Pseudo9_contig_7_21
OG0003211	Heptose kinase	PA5008	Pseudo10_contig_5_157	Pseudo11_contig_11_12	Pseudo12_contig_4_388	Pseudo13_contig_1_2486	Pseudo1_contig_1_5444	Pseudo2_contig_2_195		Pseudo4_contig_3_373	Pseudo5_contig_3_381	Pseudo6_contig_3_1384	Pseudo8_contig_1_588	Pseudo9_contig_7_28
OG0003851	Glycosyltransferase (GT-4) possibly of Glc	PA5004		Pseudo11_contig_11_16	Pseudo12_contig_4_392	Pseudo13_contig_1_2481		Pseudo2_contig_2_200	Pseudo3_contig_1_351	Pseudo4_contig_3_377	Pseudo5_contig_3_386		Pseudo8_contig_1_593	Pseudo9_contig_7_23
OG0003966	Glycosyltransferase Gtf1		Pseudo10_contig_5_165		Pseudo12_contig_4_396	Pseudo13_contig_1_2478								Pseudo9_contig_7_19
OG0003967	Glycosyltransferase (GT-2) of Rha	PA5000	Pseudo10_contig_5_166		Pseudo12_contig_4_397	Pseudo13_contig_1_2477								Pseudo9_contig_7_18
OG0003968	O-antigen ligase	PA4999	Pseudo10_contig_5_167		Pseudo12_contig_4_399	Pseudo13_contig_1_2475								Pseudo9_contig_7_16
OG0004447	hypothetical protein								Pseudo3_contig_1_258, Pseudo3_contig_1_348, Pseudo3_contig_1_751, Pseudo3_contig_1_970					Pseudo9_contig_6_139
OG0004780	DUF1375 domain protein					Pseudo13_contig_1_2483		Pseudo2_contig_2_198					Pseudo8_contig_1_591	Pseudo9_contig_7_25
OG0005364	Glycosyltransferase (GT-4)	PA5001		Pseudo11_contig_11_19				Pseudo2_contig_2_203	Pseudo3_contig_1_354	Pseudo4_contig_3_380	Pseudo5_contig_3_389		Pseudo8_contig_1_596
OG0006117	DUF1375 domain protein		Pseudo10_contig_5_161
OG0006355	acyltranserase family protein					Pseudo13_contig_1_2476								Pseudo9_contig_7_17
OG0006434	toluene tolerance protein								Pseudo3_contig_1_356	Pseudo4_contig_3_383	Pseudo5_contig_3_392
OG0006495	hypothetical protein				Pseudo12_contig_4_395									Pseudo9_contig_7_20
OG0006883	D-inositol-3-phosphate glycosyltransferase								Pseudo3_contig_1_355	Pseudo4_contig_3_382	Pseudo5_contig_3_391
OG0006884	O-Antigen ligase domain protein								Pseudo3_contig_1_357	Pseudo4_contig_3_384	Pseudo5_contig_3_393
OG0006952	hypothetical protein			Pseudo11_contig_11_20				Pseudo2_contig_2_204		Pseudo4_contig_3_381	Pseudo5_contig_3_390		Pseudo8_contig_1_597
OG0008953	hypothetical protein								Pseudo3_contig_1_345
OG0009432	Kinase	PA4998		Pseudo11_contig_11_22			Pseudo1_contig_1_5450	Pseudo2_contig_2_206				Pseudo6_contig_3_1378	Pseudo8_contig_1_599
OG0010147	hypothetical protein			Pseudo11_contig_11_21				Pseudo2_contig_2_205					Pseudo8_contig_1_598
OG0015218	Chloramphenicol acetyltransferase				Pseudo12_contig_4_398
OG0016581	hypothetical protein		Pseudo10_contig_5_160
OG0020103	Glycosyltransferase						Pseudo1_contig_1_5448					Pseudo6_contig_3_1380
OG0022630	hypothetical protein						Pseudo1_contig_1_5449					Pseudo6_contig_3_1379
OG0022631	Protein fixF						Pseudo1_contig_1_5451					Pseudo6_contig_3_1377
OG0022632	O-Antigen ligase domain protein						Pseudo1_contig_1_5452					Pseudo6_contig_3_1376
OG0022918	hypothetical protein										Pseudo5_contig_3_384

### Sheet: TS22_OSA_Orthogroups
Table S22. O-specific antigen gene orthogroups across 13 Pseudomonas strains.
Orthogroup	Annotation	P. aeruginosa PAO1	Pse10	Pse11	Pse12	Pse13	Pse01	Pse02	Pse03	Pse04	Pse05	Pse06	Pse08	Pse09
OG0000016	hypothetical protein		Pseudo10_contig_11_156, Pseudo10_contig_2_373, Pseudo10_contig_66_2				Pseudo1_contig_1_1677, Pseudo1_contig_1_1678, Pseudo1_contig_1_3788	Pseudo2_contig_14_40	Pseudo3_contig_1_1129, Pseudo3_contig_1_2994	Pseudo4_contig_3_1034	Pseudo5_contig_2_310	Pseudo6_contig_3_717	Pseudo8_contig_1_1366	Pseudo9_contig_2_174, Pseudo9_contig_2_253, Pseudo9_contig_8_323
OG0000099	Glucose-1-phosphate thymidylyltransferase 2		Pseudo10_contig_18_79, Pseudo10_contig_28_14	Pseudo11_contig_6_159	Pseudo12_contig_4_176	Pseudo13_contig_2_692	Pseudo1_contig_1_1223, Pseudo1_contig_1_1689, Pseudo1_contig_1_62	Pseudo2_contig_10_143	Pseudo3_contig_1_142	Pseudo4_contig_1_1151, Pseudo4_contig_3_155	Pseudo5_contig_3_160	Pseudo6_contig_3_1592	Pseudo8_contig_1_1781	Pseudo9_contig_7_226
OG0000100	dTDP-glucose 4,6-dehydratase		Pseudo10_contig_18_80, Pseudo10_contig_28_16	Pseudo11_contig_6_160	Pseudo12_contig_4_177	Pseudo13_contig_2_691	Pseudo1_contig_1_1224, Pseudo1_contig_1_1691, Pseudo1_contig_1_61	Pseudo2_contig_10_144	Pseudo3_contig_1_143	Pseudo4_contig_1_1149, Pseudo4_contig_3_156	Pseudo5_contig_3_161	Pseudo6_contig_3_1591	Pseudo8_contig_1_1779	Pseudo9_contig_7_225
OG0002121	UDP-D-GlcNAc 4,6-dehydratase	PA3141	Pseudo10_contig_28_1	Pseudo11_contig_7_177	Pseudo12_contig_2_1928	Pseudo13_contig_2_701	Pseudo1_contig_1_1666	Pseudo2_contig_7_18	Pseudo3_contig_1_4061	Pseudo4_contig_1_1163	Pseudo5_contig_2_784	Pseudo6_contig_3_233	Pseudo8_contig_1_1801	Pseudo9_contig_11_78
OG0002450	Initiating glycosyl-1-phosphate transferase	PA3145	Pseudo10_contig_28_2	Pseudo11_contig_7_176	Pseudo12_contig_2_1927	Pseudo13_contig_2_702	Pseudo1_contig_1_1667	Pseudo2_contig_7_29	Pseudo3_contig_1_4062	Pseudo4_contig_1_1162	Pseudo5_contig_2_783	Pseudo6_contig_3_234	Pseudo8_contig_1_1800	Pseudo9_contig_11_77
OG0002540	Integration host factor subunit beta	PA3161	Pseudo10_contig_28_19			Pseudo13_contig_2_714	Pseudo1_contig_1_1693	Pseudo2_contig_7_31	Pseudo3_contig_1_4075	Pseudo4_contig_1_1147	Pseudo5_contig_2_766	Pseudo6_contig_3_241	Pseudo8_contig_1_1777	Pseudo9_contig_11_55
OG0003096	hypothetical protein						Pseudo1_contig_1_1679		Pseudo3_contig_1_1946					Pseudo9_contig_11_21, Pseudo9_contig_2_173, Pseudo9_contig_2_252, Pseudo9_contig_8_345
OG0003226	O-Antigen chain length regulator		Pseudo10_contig_28_17, Pseudo10_contig_38_21											Pseudo9_contig_11_58, Pseudo9_contig_11_59
OG0003481	UDP-4-keto-D-QuiNAc 4-reductase	PA3146	Pseudo10_contig_28_3	Pseudo11_contig_7_175	Pseudo12_contig_2_1926	Pseudo13_contig_2_703	Pseudo1_contig_1_1687	Pseudo2_contig_7_28	Pseudo3_contig_1_4063				Pseudo8_contig_1_1799	Pseudo9_contig_11_76
OG0004149	Alginate biosynthesis protein AlgA		Pseudo10_contig_45_9	Pseudo11_contig_7_275	Pseudo12_contig_2_2027				Pseudo3_contig_1_4072				Pseudo8_contig_1_1782
OG0004327	Lipopolysaccharide assembly protein		Pseudo10_contig_28_18			Pseudo13_contig_2_713	Pseudo1_contig_1_1692	Pseudo2_contig_7_30	Pseudo3_contig_1_4074	Pseudo4_contig_1_1148	Pseudo5_contig_2_767	Pseudo6_contig_3_240	Pseudo8_contig_1_1778
OG0004538	D-inositol-3-phosphate glycosyltransferase					Pseudo13_contig_2_559	Pseudo1_contig_1_4961		Pseudo3_contig_1_5717	Pseudo4_contig_4_205	Pseudo5_contig_4_197	Pseudo6_contig_2_257	Pseudo8_contig_1_1791	Pseudo9_contig_3_32
OG0005365	Adenylyl-sulfate kinase			Pseudo11_contig_11_25	Pseudo12_contig_4_402		Pseudo1_contig_1_1682	Pseudo2_contig_2_209	Pseudo3_contig_1_360	Pseudo4_contig_3_387	Pseudo5_contig_3_396	Pseudo6_contig_3_1372
OG0005478	dTDP-4-dehydrorhamnose reductase		Pseudo10_contig_28_15				Pseudo1_contig_1_1690		Pseudo3_contig_1_4073	Pseudo4_contig_1_1150			Pseudo8_contig_1_1780
OG0005550	UDP-glucose 4-epimerase			Pseudo11_contig_7_170	Pseudo12_contig_2_1313	Pseudo13_contig_2_708								Pseudo9_contig_11_72
OG0006221	Glycosyltransferase					Pseudo13_contig_2_705								Pseudo9_contig_11_75
OG0006222	UDP-D-GlcNAc3NAcA 2-epimerase	PA3148				Pseudo13_contig_2_706								Pseudo9_contig_11_74
OG0006223	UDP-2-acetamido-2,6-beta-L-arabino-hexul-4-ose reductase					Pseudo13_contig_2_707								Pseudo9_contig_11_73
