## Supplemental Tables for "Systematic Discovery of Pseudomonad Genetic Factors Involved in Sensitivity to Tailocins" (part 2 of 2)

### Sheet: TS22_OSA_Orthogroups (continued)
Table S22. O-specific antigen gene orthogroups across 13 Pseudomonas strains.
OG0006582	UDP-3-keto-D-GlcNAcA 3-transaminase	PA3155			Pseudo12_contig_2_1307					Pseudo4_contig_1_199	Pseudo5_contig_2_773			Pseudo9_contig_11_64
OG0006583	UDP-D-GlcNAcA 3-oxidase	PA3158			Pseudo12_contig_2_1309					Pseudo4_contig_1_197	Pseudo5_contig_2_770			Pseudo9_contig_11_62
OG0006584	UDP-D-GlcNAc 6-dehydrogenase	PA3159			Pseudo12_contig_2_1310					Pseudo4_contig_1_196	Pseudo5_contig_2_769			Pseudo9_contig_11_61
OG0006660	GDP-mannose 4,6-dehydratase		Pseudo10_contig_13_53										Pseudo8_contig_1_1784
OG0006821	dTDP-3-amino-3,6-dideoxy-alpha-D-galactopyranose transaminase		Pseudo10_contig_28_9							Pseudo4_contig_1_1154
OG0006847	UDP-D-GlcNAc3NA 3-acetyltransferase	PA3156			Pseudo12_contig_2_1308					Pseudo4_contig_1_198	Pseudo5_contig_2_772			Pseudo9_contig_11_63
OG0007220	hypothetical protein													Pseudo9_contig_11_69
OG0007221	imidazoleglycerol-phosphate synthase subunit HisH													Pseudo9_contig_11_70
OG0007222	imidazoleglycerol-phosphate synthase subunit HisF													Pseudo9_contig_11_71
OG0007842	Lipopolysaccharide assembly protein													Pseudo9_contig_11_56
OG0007843	O-Antigen chain length regulator													Pseudo9_contig_11_57
OG0007844	transcription antitermination protein RfaH													Pseudo9_contig_11_60
OG0007845	acyltranserase family protein													Pseudo9_contig_11_65
OG0007846	hypothetical protein													Pseudo9_contig_11_66
OG0007847	D-inositol-3-phosphate glycosyltransferase													Pseudo9_contig_11_67
OG0007848	hypothetical protein													Pseudo9_contig_11_68
OG0008496	UDP-N-acetylglucosamine 2-epimerase								Pseudo3_contig_1_4065	Pseudo4_contig_1_1637	Pseudo5_contig_2_1299	Pseudo6_contig_1_322
OG0008657	UDP-N-acetylglucosamine 4-epimerase											Pseudo6_contig_3_237
OG0008658	UDP-D-GlcNAc 6-dehydrogenase											Pseudo6_contig_3_238
OG0008806	Glycosyltransferase						Pseudo1_contig_1_1688
OG0008833	2,3,4,5-tetrahydropyridine-2,6-dicarboxylate N-acetyltransferase								Pseudo3_contig_1_4070	Pseudo4_contig_3_780	Pseudo5_contig_2_61
OG0008839	O unit flippase									Pseudo4_contig_1_1155
OG0009673	hypothetical protein								Pseudo3_contig_1_4064
OG0009674	Glycosyltransferase								Pseudo3_contig_1_4066
OG0009675	Vitamin B12 import ATP-binding protein BtuD								Pseudo3_contig_1_4067
OG0009676	Teichoic acid translocation permease protein TagG								Pseudo3_contig_1_4068
OG0009677	Glycosyltransferase								Pseudo3_contig_1_4069
OG0009678	Glycosyltransferase								Pseudo3_contig_1_4071
OG0009816	ABC transporter, membrane permease				Pseudo12_contig_1_449		Pseudo1_contig_1_1685
OG0010118	dTDP-3-amino-3,6-dideoxy-alpha-D-galactopyranose 3-N-acetyltransferase		Pseudo10_contig_28_10										Pseudo8_contig_1_1796
OG0011284	ABC transporter ATP-binding protein			Pseudo11_contig_8_198			Pseudo1_contig_1_1684
OG0012210	hypothetical protein						Pseudo1_contig_1_1676
OG0012555	UDP-N-acetylglucosamine 2-epimerase					Pseudo13_contig_1_1133		Pseudo2_contig_7_20
OG0013444	TDP-4-oxo-6-deoxy-alpha-D-glucose-3,4-oxoisomerase		Pseudo10_contig_28_11
OG0014204	Glycosyltransferase		Pseudo10_contig_28_62				Pseudo1_contig_1_1668
OG0014205	D amino acid oxidase		Pseudo10_contig_28_63				Pseudo1_contig_1_1669
OG0014269	UDP-N-acetyl-D-mannosamine dehydrogenase					Pseudo13_contig_1_1134		Pseudo2_contig_7_21
OG0014551	NAD(P)-binding Rossmann-fold domain protein				Pseudo12_contig_2_1312
OG0014552	UDP-2,3-diacetamido-2,3-dideoxy-D-glucuronate 2-epimerase				Pseudo12_contig_2_1314
OG0015133	dTDP-4-dehydrorhamnose 3,5-epimerase		Pseudo10_contig_28_13							Pseudo4_contig_1_1153
OG0016761	Glycosyltransferase		Pseudo10_contig_28_4
OG0016762	putative glycosyltransferase		Pseudo10_contig_28_5
OG0016763	Glycosyltransferase		Pseudo10_contig_28_6
OG0016764	hypothetical protein		Pseudo10_contig_28_7
OG0016765	O unit flippase		Pseudo10_contig_28_8
OG0016766	hypothetical protein		Pseudo10_contig_28_12
OG0017085	Phosphomannomutase/phosphoglucomutase												Pseudo8_contig_1_1783
OG0018466	hypothetical protein							Pseudo2_contig_7_22
OG0018467	Serine acetyltransferase							Pseudo2_contig_7_23
OG0018468	asparagine synthase							Pseudo2_contig_7_25
OG0018469	alginate lyase family protein							Pseudo2_contig_7_26
OG0018470	Glycosyltransferase							Pseudo2_contig_7_27
OG0020334	O-Antigen chain length regulator										Pseudo5_contig_2_768	Pseudo6_contig_3_239
OG0020335	Amidotransferase	PA3150									Pseudo5_contig_2_778
OG0022096	Acetyltransferase			Pseudo11_contig_7_166
OG0022097	UDP-4-amino-4-deoxy-L-arabinose--oxoglutarate aminotransferase			Pseudo11_contig_7_167
OG0022098	GDP-perosamine synthase			Pseudo11_contig_7_168
OG0022099	Polysaccharide biosynthesis protein			Pseudo11_contig_7_169
OG0022100	Glycosyltransferase			Pseudo11_contig_7_171
OG0022101	Glycosyltransferase			Pseudo11_contig_7_172
OG0022102	Glycosyltransferase			Pseudo11_contig_7_173
OG0022103	hypothetical protein			Pseudo11_contig_7_174
OG0022465	Glycosyltransferase				Pseudo12_contig_2_1311
OG0022617	Glycosyltransferase						Pseudo1_contig_1_1670
OG0022883	PossibleO-acetyltransferase	PA3157									Pseudo5_contig_2_771
OG0022884	O Antigen-polymerase	PA3154									Pseudo5_contig_2_774
OG0022885	O unit flippase	PA3153									Pseudo5_contig_2_775
OG0022886	imidazoleglycerol-phosphate synthase subunit HisH	PA3152									Pseudo5_contig_2_776
OG0022887	imidazoleglycerol-phosphate synthase subunit HisF	PA3151									Pseudo5_contig_2_777
OG0022888	Glycosyltransferase (GT-4)	PA3149									Pseudo5_contig_2_779
OG0022889	UDP-2,3-diacetamido-2,3-dideoxy-D-glucuronate 2-epimerase										Pseudo5_contig_2_780
OG0022890	Glycosyltransferase										Pseudo5_contig_2_781
OG0022891	N-acetyl-alpha-D-glucosaminyl-diphospho-ditrans,octacis-undecaprenol 4-epimerase										Pseudo5_contig_2_782

### Sheet: TS23_Enriched_Tn_Mutants
Table S23. Descriptions of all enriched transposon-insertion mutants used for validations.
Strain	Description	Source	Barcode	Position	Strand
APA11249	Pse13; AO361_01000(58)::Himar1KmR	Tailocin resistant mutant with Himar1KmR mini-transposon insertion after nucleotide 58 of AO361_01000, enriched from pseudo13_ML2 RB-TnSeq library	GCACTTGAGACGGCCTGTGG	228936	+
APA11250	Pse13; AO361_11135(1037)::Himar1KmR	Tailocin resistant mutant with Himar1KmR mini-transposon insertion after nucleotide 1037 of AO361_11135, enriched from pseudo13_ML2 RB-TnSeq library	GGATTGTAATATAGTCCCTC	2401977	+
APA11251	Pse05; AO356_RS08905(54)::Himar1KmR	Tailocin resistant mutant with Himar1KmR mini-transposon insertion after nucleotide 54 of AO356_RS08905, enriched from pseudo5_N2-C3_1_ML2 RB-TnSeq library	AGGCCAGATGAGTGGGCGCG	2004737	-
APA11252	Pse05; AO356_RS03435(492)::Himar1KmR	Tailocin resistant mutant with Himar1KmR mini-transposon insertion after nucleotide 492 of AO356_RS03435, enriched from pseudo5_N2-C3_1_ML2 RB-TnSeq library	GGGGGGTCCGCATGAAAGGG	763347	-
APA11253	Pse05; AO356_RS03355(990)::Himar1KmR	Tailocin resistant mutant with Himar1KmR mini-transposon insertion after nucleotide 990 of AO356_RS03355, enriched from pseudo5_N2-C3_1_ML2 RB-TnSeq library	GTTCAAAGTGTAAGCAGCGA	744546	+
APA11254	Pse13; AO361_01005(648)::Himar1KmR	Tailocin resistant mutant with Himar1KmR mini-transposon insertion after nucleotide 648 of AO361_01005, enriched from pseudo13_ML2 RB-TnSeq library	CTCGGCTGGCGTGGCGAGTG	229497	-
APA11264	Pse03; AO353_RS01970(309)::Himar1KmR	Tailocin resistant mutant with Himar1KmR mini-transposon insertion after nucleotide 309 of AO353_01970, enriched from pseudo3_N2E3_ML2 RB-TnSeq library	TGTTTTTTACTCGTAACATT	417748	-
APA11265	Pse03; AO353_RS02025(933)::Himar1KmR	Tailocin resistant mutant with Himar1KmR mini-transposon insertion after nucleotide 933 of AO353_02025, enriched from pseudo3_N2E3_ML2 RB-TnSeq library	GGGGTGTAATGCGGGTATGG	432095	-
APA11266	Pse03; AO353_RS12940(271)::Himar1KmR	Tailocin resistant mutant with Himar1KmR mini-transposon insertion after nucleotide 271 of AO353_12940, enriched from pseudo3_N2E3_ML2 RB-TnSeq library	GGGAGGAGAATGTACTAAGG	2865362	+
APA11267	Pse13; AO361_11150(451)::Himar1KmR	Tailocin resistant mutant with Himar1KmR mini-transposon insertion after nucleotide 451 of AO361_11150, enriched from pseudo13_ML2 RB-TnSeq library	TAGGCTTCGTACTTCTATCC	2404725	+
APA11269	Pse13; AO361_11110(622)::Himar1KmR	Tailocin resistant mutant with Himar1KmR mini-transposon insertion after nucleotide 622 of AO361_11110, enriched from pseudo13_ML2 RB-TnSeq library	CCGGAGTAGATAAGTCTGGG	2395431	+
APA11271	Pse13; AO361_01020(799)::Himar1KmR	Tailocin resistant mutant with Himar1KmR mini-transposon insertion after nucleotide 799 of AO361_01020, enriched from pseudo13_ML2 RB-TnSeq library	GTTATAAGTGTCACGACAGG	232820	+
APA11272	Pse13; AO361_11120(634)::Himar1KmR	Tailocin resistant mutant with Himar1KmR mini-transposon insertion after nucleotide 634 of AO361_11120, enriched from pseudo13_ML2 RB-TnSeq library	CGCACGGAGGGGTGGGGTCG	2397831	-
APA11295	Pse13; AO361_11115(218)::Himar1KmR	Tailocin resistant mutant with Himar1KmR mini-transposon insertion after nucleotide 218 of AO361_11115, enriched from pseudo13_ML2 RB-TnSeq library	CGGGTATAACTTAATATGTC	2396199	+

### Sheet: TS24_130_Strains_OSA_Ortho
Table S24. O-specific antigen gene orthogroups across 130 Pseudomonas strains.
Functional group	O-antigen biosynthesis	O-antigen biosynthesis	O-antigen biosynthesis								O-antigen biosynthesis		O-antigen biosynthesis										O-antigen biosynthesis	O-antigen biosynthesis			O-antigen biosynthesis	O-antigen biosynthesis				O-antigen biosynthesis	O-antigen biosynthesis	O-antigen biosynthesis	O-antigen biosynthesis	O-antigen biosynthesis						O-antigen biosynthesis	? O-antigen biosynthesis																											? O-antigen biosynthesis	? O-antigen biosynthesis								? O-antigen biosynthesis	? O-antigen biosynthesis	? O-antigen biosynthesis
Reference protein	PFLU1668	Pfl01_4053	Pfl01_4054								PA3147		PFLU1659										PA3149	PA3150	PA3151	PA3152	PA3153	PA3154				PA3155	PA3156	PA3157	PA3158	PA3159						PA3160	PFL_5105																											PFLU1658	PFLU1657								PFL_5096	PFL_5095	PFL_5094
Function	UDP-D-GlcNAc 4,6-dehydratase	Initiating glycosyl-1-phosphate transferase	UDP-4-keto-D-QuiNAc 4-reductase	UDP-N-acetylglucosamine 4-epimerase	UDP-D-GlcNAc 6-dehydrogenase	O-Antigen chain length regulator	UDP-N-acetylglucosamine 2-epimerase	UDP-N-acetyl-D-mannosamine dehydrogenase	hypothetical protein	Glycosyltransferase	Glycosyltransferase (GT-4)	Glycosyltransferase	UDP-D-GlcNAc3NAcA 2-epimerase	UDP-2-acetamido-2,6-beta-L-arabino-hexul-4-ose reductase	UDP-glucose 4-epimerase	imidazoleglycerol-phosphate synthase subunit HisF	imidazoleglycerol-phosphate synthase subunit HisH	hypothetical protein	hypothetical protein	D-inositol-3-phosphate glycosyltransferase	hypothetical protein	acyltranserase family protein	Glycosyltransferase (GT-4)	Amidotransferase	imidazoleglycerol-phosphate synthase subunit HisF	imidazoleglycerol-phosphate synthase subunit HisH	O unit flippase	O Antigen-polymerase	GDP-perosamine synthase	UDP-N-acetylglucosamine 4-epimerase	UDP-2,3-diacetamido-2,3-dideoxy-D-glucuronate 2-epimerase	UDP-3-keto-D-GlcNAcA 3-transaminase	UDP-D-GlcNAc3NA 3-acetyltransferase	PossibleO-acetyltransferase	UDP-D-GlcNAcA 3-oxidase	UDP-D-GlcNAc 6-dehydrogenase	transcription antitermination protein RfaH	O-Antigen chain length regulator	O-Antigen chain length regulator	Lipopolysaccharide assembly protein	Glycosyltransferase	O-Antigen chain length regulator	NAD(P)-binding Rossmann-fold domain protein	Glycosyltransferase	putative glycosyltransferase	Glycosyltransferase	hypothetical protein	O unit flippase	hypothetical protein	Glycosyltransferase	hypothetical protein	Protein glycosylation K	O unit flippase	dTDP-3-amino-3,6-dideoxy-alpha-D-galactopyranose transaminase	dTDP-3-amino-3,6-dideoxy-alpha-D-galactopyranose 3-N-acetyltransferase	TDP-4-oxo-6-deoxy-alpha-D-glucose-3,4-oxoisomerase	D-inositol-3-phosphate glycosyltransferase	TDP-4-oxo-6-deoxy-alpha-D-glucose-3,4-oxoisomerase	hypothetical protein	GDP-mannose 4,6-dehydratase	Phosphomannomutase/phosphoglucomutase	dTDP-4-dehydrorhamnose 3,5-epimerase	Glucose-1-phosphate thymidylyltransferase 2	dTDP-4-dehydrorhamnose reductase	dTDP-glucose 4,6-dehydratase	hypothetical protein	Glycosyltransferase	Glycosyltransferase	Glycosyltransferase	UDP-2-acetamido-2,6-beta-L-arabino-hexul-4-ose reductase	UDP-glucose 4-epimerase	UDP-2,3-diacetamido-2,3-dideoxy-D-glucuronate 2-epimerase	DUF3592 domain protein	hypothetical protein	Polysaccharide biosynthesis protein	GDP-perosamine synthase	UDP-4-amino-4-deoxy-L-arabinose--oxoglutarate aminotransferase	Acetyltransferase	GDP-4-keto-6-deoxy-D-mannose 3-dehydratase	CDP-glucose 4,6-dehydratase	Glucose-1-phosphate cytidylyltransferase	hypothetical protein	UDP-N-acetylglucosamine 2-epimerase	Glycosyltransferase	Vitamin B12 import ATP-binding protein BtuD	Teichoic acid translocation permease protein TagG	2,3,4,5-tetrahydropyridine-2,6-dicarboxylate N-acetyltransferase	Glycosyltransferase	Alginate biosynthesis protein AlgA	Lipopolysaccharide assembly protein	N-acetyl-alpha-D-glucosaminyl-diphospho-ditrans,octacis-undecaprenol 4-epimerase	Glycosyltransferase	UDP-2,3-diacetamido-2,3-dideoxy-D-glucuronate 2-epimerase	ECA polysaccharide chain length modulation protein	Glycosyltransferase
Orthogroup	OG0002121	OG0002450	OG0003481	OG0008657	OG0008658	OG0020334	OG0012555	OG0014269	OG0018466	OG0008806	no orthologs?	OG0006221	OG0006222	OG0006223	OG0005550	OG0007222	OG0007221	OG0007220	OG0007848	OG0007847	OG0007846	OG0007845	OG0022888	OG0020335	OG0022887	OG0022886	OG0022885	OG0022884	OG0022463	OG0022464	OG0020059	OG0006582	OG0006847	OG0022883	OG0006583	OG0006584	OG0007844	OG0003226	OG0007843	OG0007842	OG0022465	no orthologs	OG0014551	OG0016761	OG0016762	OG0016763	OG0016764	OG0016765	OG0013881	OG0014713	OG0013882	OG0013883	OG0008839	OG0006821	OG0010118	OG0013884	OG0004538	OG0013444	OG0016766	OG0006660	OG0017085	OG0015133	OG0000099	OG0005478	OG0000100	OG0022103	OG0022102	OG0022101	OG0022100	OG0006223	OG0005550	OG0014552	OG0007390	OG0007391	OG0022099	OG0022098	OG0022097	OG0022096	OG0010476	OG0010477	OG0004462	OG0009673	OG0008496	OG0009674	OG0009675	OG0009676	OG0008833	OG0009678	OG0004149	OG0004327	OG0022891	OG0022890	OG0022889	OG0020334	OG0006221
Strain name
Pse01	Pseudo1_contig_1_1666	Pseudo1_contig_1_1667	Pseudo1_contig_1_1687							Pseudo1_contig_1_1688																																															Pseudo1_contig_1_4961						Pseudo1_contig_1_1223, Pseudo1_contig_1_1689, Pseudo1_contig_1_62	Pseudo1_contig_1_1690	Pseudo1_contig_1_1224, Pseudo1_contig_1_1691, Pseudo1_contig_1_61																Pseudo1_contig_1_3360									Pseudo1_contig_1_1692
Pse10	Pseudo10_contig_28_1	Pseudo10_contig_28_2	Pseudo10_contig_28_3																																			Pseudo10_contig_28_17, Pseudo10_contig_38_21						Pseudo10_contig_28_4	Pseudo10_contig_28_5	Pseudo10_contig_28_6	Pseudo10_contig_28_7	Pseudo10_contig_28_8						Pseudo10_contig_28_9	Pseudo10_contig_28_10			Pseudo10_contig_28_11	Pseudo10_contig_28_12	Pseudo10_contig_13_53		Pseudo10_contig_28_13	Pseudo10_contig_18_79, Pseudo10_contig_28_14	Pseudo10_contig_28_15	Pseudo10_contig_18_80, Pseudo10_contig_28_16																								Pseudo10_contig_45_9	Pseudo10_contig_28_18
Pse11	Pseudo11_contig_7_177	Pseudo11_contig_7_176	Pseudo11_contig_7_175												Pseudo11_contig_7_170																																																Pseudo11_contig_6_159		Pseudo11_contig_6_160	Pseudo11_contig_7_174	Pseudo11_contig_7_173	Pseudo11_contig_7_172	Pseudo11_contig_7_171		Pseudo11_contig_7_170		Pseudo11_contig_4_205	Pseudo11_contig_4_206	Pseudo11_contig_7_169	Pseudo11_contig_7_168	Pseudo11_contig_7_167	Pseudo11_contig_7_166			Pseudo11_contig_1_875								Pseudo11_contig_7_275
Pse12	Pseudo12_contig_2_1928	Pseudo12_contig_2_1927	Pseudo12_contig_2_1926												Pseudo12_contig_2_1313														Pseudo12_contig_2_1305	Pseudo12_contig_2_1306	Pseudo12_contig_3_133	Pseudo12_contig_2_1307	Pseudo12_contig_2_1308		Pseudo12_contig_2_1309	Pseudo12_contig_2_1310					Pseudo12_contig_2_1311		Pseudo12_contig_2_1312																				Pseudo12_contig_4_176		Pseudo12_contig_4_177						Pseudo12_contig_2_1313	Pseudo12_contig_2_1314	Pseudo12_contig_2_1315	Pseudo12_contig_2_1316															Pseudo12_contig_2_2027
Pse13	Pseudo13_contig_2_701	Pseudo13_contig_2_702	Pseudo13_contig_2_703				Pseudo13_contig_1_1133	Pseudo13_contig_1_1134				Pseudo13_contig_2_705	Pseudo13_contig_2_706	Pseudo13_contig_2_707	Pseudo13_contig_2_708																																										Pseudo13_contig_2_559						Pseudo13_contig_2_692		Pseudo13_contig_2_691					Pseudo13_contig_2_707	Pseudo13_contig_2_708										Pseudo13_contig_1_1508									Pseudo13_contig_2_713					Pseudo13_contig_2_705
Pse02	Pseudo2_contig_7_18	Pseudo2_contig_7_29	Pseudo2_contig_7_28				Pseudo2_contig_7_20	Pseudo2_contig_7_21	Pseudo2_contig_7_22																																																						Pseudo2_contig_10_143		Pseudo2_contig_10_144																Pseudo2_contig_7_195									Pseudo2_contig_7_30
Pse03	Pseudo3_contig_1_4061	Pseudo3_contig_1_4062	Pseudo3_contig_1_4063																																																						Pseudo3_contig_1_5717						Pseudo3_contig_1_142	Pseudo3_contig_1_4073	Pseudo3_contig_1_143								Pseudo3_contig_1_707	Pseudo3_contig_1_708								Pseudo3_contig_1_4064	Pseudo3_contig_1_4065	Pseudo3_contig_1_4066	Pseudo3_contig_1_4067	Pseudo3_contig_1_4068	Pseudo3_contig_1_4070	Pseudo3_contig_1_4071	Pseudo3_contig_1_4072	Pseudo3_contig_1_4074
Pse04	Pseudo4_contig_1_1163	Pseudo4_contig_1_1162																													Pseudo4_contig_1_200	Pseudo4_contig_1_199	Pseudo4_contig_1_198		Pseudo4_contig_1_197	Pseudo4_contig_1_196																	Pseudo4_contig_1_1155	Pseudo4_contig_1_1154			Pseudo4_contig_4_205					Pseudo4_contig_1_1153	Pseudo4_contig_1_1151, Pseudo4_contig_3_155	Pseudo4_contig_1_1150	Pseudo4_contig_1_1149, Pseudo4_contig_3_156								Pseudo4_contig_1_387	Pseudo4_contig_1_388									Pseudo4_contig_1_1637				Pseudo4_contig_3_780			Pseudo4_contig_1_1148
Pse05	Pseudo5_contig_2_784	Pseudo5_contig_2_783				Pseudo5_contig_2_768																	Pseudo5_contig_2_779	Pseudo5_contig_2_778	Pseudo5_contig_2_777	Pseudo5_contig_2_776	Pseudo5_contig_2_775	Pseudo5_contig_2_774				Pseudo5_contig_2_773	Pseudo5_contig_2_772	Pseudo5_contig_2_771	Pseudo5_contig_2_770	Pseudo5_contig_2_769																					Pseudo5_contig_4_197						Pseudo5_contig_3_160		Pseudo5_contig_3_161								Pseudo5_contig_1_236	Pseudo5_contig_1_237									Pseudo5_contig_2_1299				Pseudo5_contig_2_61			Pseudo5_contig_2_767	Pseudo5_contig_2_782	Pseudo5_contig_2_781	Pseudo5_contig_2_780	Pseudo5_contig_2_768
Pse06	Pseudo6_contig_3_233	Pseudo6_contig_3_234		Pseudo6_contig_3_237	Pseudo6_contig_3_238	Pseudo6_contig_3_239																																																			Pseudo6_contig_2_257						Pseudo6_contig_3_1592		Pseudo6_contig_3_1591								Pseudo6_contig_2_1763	Pseudo6_contig_2_1762							Pseudo6_contig_3_345		Pseudo6_contig_1_322							Pseudo6_contig_3_240				Pseudo6_contig_3_239
Pse08	Pseudo8_contig_1_1801	Pseudo8_contig_1_1800	Pseudo8_contig_1_1799																																																				Pseudo8_contig_1_1796		Pseudo8_contig_1_1791			Pseudo8_contig_1_1784	Pseudo8_contig_1_1783		Pseudo8_contig_1_1781	Pseudo8_contig_1_1780	Pseudo8_contig_1_1779																								Pseudo8_contig_1_1782	Pseudo8_contig_1_1778
Pse09	Pseudo9_contig_11_78	Pseudo9_contig_11_77	Pseudo9_contig_11_76									Pseudo9_contig_11_75	Pseudo9_contig_11_74	Pseudo9_contig_11_73	Pseudo9_contig_11_72	Pseudo9_contig_11_71	Pseudo9_contig_11_70	Pseudo9_contig_11_69	Pseudo9_contig_11_68	Pseudo9_contig_11_67	Pseudo9_contig_11_66	Pseudo9_contig_11_65										Pseudo9_contig_11_64	Pseudo9_contig_11_63		Pseudo9_contig_11_62	Pseudo9_contig_11_61	Pseudo9_contig_11_60	Pseudo9_contig_11_58, Pseudo9_contig_11_59	Pseudo9_contig_11_57	Pseudo9_contig_11_56																	Pseudo9_contig_3_32						Pseudo9_contig_7_226		Pseudo9_contig_7_225					Pseudo9_contig_11_73	Pseudo9_contig_11_72										Pseudo9_contig_4_116														Pseudo9_contig_11_75
FW306-02-H05-BA	SRX4123210_contig_25_22	SRX4123210_contig_25_23	SRX4123210_contig_25_24																																																						SRX4123210_contig_4_112						SRX4123210_contig_2_340	SRX4123210_contig_25_34	SRX4123210_contig_2_339								SRX4123210_contig_31_45	SRX4123210_contig_31_44								SRX4123210_contig_25_25	SRX4123210_contig_25_26	SRX4123210_contig_25_27	SRX4123210_contig_25_28	SRX4123210_contig_25_29	SRX4123210_contig_25_31	SRX4123210_contig_25_32	SRX4123210_contig_25_33	SRX4123210_contig_25_35
FW306-02-F04-AA	SRX4123211_contig_3_22	SRX4123211_contig_3_23	SRX4123211_contig_3_24																																																						SRX4123211_contig_2_101						SRX4123211_contig_1_131	SRX4123211_contig_3_34	SRX4123211_contig_1_132								SRX4123211_contig_20_70	SRX4123211_contig_20_69								SRX4123211_contig_3_25	SRX4123211_contig_3_26	SRX4123211_contig_3_27	SRX4123211_contig_3_28	SRX4123211_contig_3_29	SRX4123211_contig_3_31	SRX4123211_contig_3_32	SRX4123211_contig_3_33	SRX4123211_contig_3_35
FW306-2-11AD	SRX4123212_contig_15_10	SRX4123212_contig_15_11	SRX4123212_contig_15_12																																																						SRX4123212_contig_4_112						SRX4123212_contig_27_59	SRX4123212_contig_15_22	SRX4123212_contig_27_60								SRX4123212_contig_22_70	SRX4123212_contig_22_69								SRX4123212_contig_15_13	SRX4123212_contig_15_14	SRX4123212_contig_15_15	SRX4123212_contig_15_16	SRX4123212_contig_15_17	SRX4123212_contig_15_19	SRX4123212_contig_15_20	SRX4123212_contig_15_21	SRX4123212_contig_15_23
FW300-N1A5	SRX4123213_contig_8_145	SRX4123213_contig_8_144	SRX4123213_contig_8_143																																																						SRX4123213_contig_5_168						SRX4123213_contig_6_59	SRX4123213_contig_8_133	SRX4123213_contig_6_60								SRX4123213_contig_22_70	SRX4123213_contig_22_69								SRX4123213_contig_8_142	SRX4123213_contig_8_141	SRX4123213_contig_8_140	SRX4123213_contig_8_139	SRX4123213_contig_8_138	SRX4123213_contig_8_136	SRX4123213_contig_8_135	SRX4123213_contig_8_134	SRX4123213_contig_8_132
GW456-11-11-14-LB1	SRX4123214_contig_3_195	SRX4123214_contig_3_196	SRX4123214_contig_3_197																																																						SRX4123214_contig_4_168						SRX4123214_contig_1_59	SRX4123214_contig_3_207	SRX4123214_contig_1_60								SRX4123214_contig_27_36	SRX4123214_contig_27_37								SRX4123214_contig_3_198	SRX4123214_contig_3_199	SRX4123214_contig_3_200	SRX4123214_contig_3_201	SRX4123214_contig_3_202	SRX4123214_contig_3_204	SRX4123214_contig_3_205	SRX4123214_contig_3_206	SRX4123214_contig_3_208
FW306-02-H05-AB	SRX4123215_contig_4_22	SRX4123215_contig_4_23	SRX4123215_contig_4_24																																																						SRX4123215_contig_6_169						SRX4123215_contig_14_27	SRX4123215_contig_4_34	SRX4123215_contig_14_26								SRX4123215_contig_23_71	SRX4123215_contig_23_70								SRX4123215_contig_4_25	SRX4123215_contig_4_26	SRX4123215_contig_4_27	SRX4123215_contig_4_28	SRX4123215_contig_4_29	SRX4123215_contig_4_31	SRX4123215_contig_4_32	SRX4123215_contig_4_33	SRX4123215_contig_4_35
FW306-02-H06B	SRX4123216_contig_12_22	SRX4123216_contig_12_23	SRX4123216_contig_12_24																																																						SRX4123216_contig_4_48						SRX4123216_contig_2_59	SRX4123216_contig_12_34	SRX4123216_contig_2_60								SRX4123216_contig_24_39	SRX4123216_contig_24_40								SRX4123216_contig_12_25	SRX4123216_contig_12_26	SRX4123216_contig_12_27	SRX4123216_contig_12_28	SRX4123216_contig_12_29	SRX4123216_contig_12_31	SRX4123216_contig_12_32	SRX4123216_contig_12_33	SRX4123216_contig_12_35
FW306-2-11AB	SRX4123217_contig_7_195	SRX4123217_contig_7_196	SRX4123217_contig_7_197																																																						SRX4123217_contig_4_112						SRX4123217_contig_3_59	SRX4123217_contig_7_207	SRX4123217_contig_3_60								SRX4123217_contig_26_8	SRX4123217_contig_26_9								SRX4123217_contig_7_198	SRX4123217_contig_7_199	SRX4123217_contig_7_200	SRX4123217_contig_7_201	SRX4123217_contig_7_202	SRX4123217_contig_7_204	SRX4123217_contig_7_205	SRX4123217_contig_7_206	SRX4123217_contig_7_208
FW306-2-11AA	SRX4123218_contig_2_22	SRX4123218_contig_2_23	SRX4123218_contig_2_24																																																						SRX4123218_contig_4_168						SRX4123218_contig_5_59	SRX4123218_contig_2_34	SRX4123218_contig_5_60								SRX4123218_contig_22_70	SRX4123218_contig_22_69								SRX4123218_contig_2_25	SRX4123218_contig_2_26	SRX4123218_contig_2_27	SRX4123218_contig_2_28	SRX4123218_contig_2_29	SRX4123218_contig_2_31	SRX4123218_contig_2_32	SRX4123218_contig_2_33	SRX4123218_contig_2_35
FW306-2-11BA	SRX4123219_contig_17_107	SRX4123219_contig_17_106	SRX4123219_contig_17_105																																																						SRX4123219_contig_5_168						SRX4123219_contig_26_25	SRX4123219_contig_17_95	SRX4123219_contig_26_24								SRX4123219_contig_28_44	SRX4123219_contig_28_43								SRX4123219_contig_17_104	SRX4123219_contig_17_103	SRX4123219_contig_17_102	SRX4123219_contig_17_101	SRX4123219_contig_17_100	SRX4123219_contig_17_98	SRX4123219_contig_17_97	SRX4123219_contig_17_96	SRX4123219_contig_17_94
FW305-55	SRX4123220_contig_25_21	SRX4123220_contig_25_22																																				SRX4123220_contig_25_33, SRX4123220_contig_76_5															SRX4123220_contig_25_31	SRX4123220_contig_25_32						SRX4123220_contig_25_18			SRX4123220_contig_1_19		SRX4123220_contig_1_20																								SRX4123220_contig_38_19	SRX4123220_contig_25_34
FW305-3-2-15-A-LB2	SRX4123221_contig_34_10	SRX4123221_contig_34_11																																				SRX4123221_contig_21_71, SRX4123221_contig_34_22															SRX4123221_contig_34_20	SRX4123221_contig_34_21						SRX4123221_contig_34_7			SRX4123221_contig_1_409		SRX4123221_contig_1_408																								SRX4123221_contig_38_19	SRX4123221_contig_34_23
FW305-3-2-15-C-TSA3	SRX4123222_contig_64_8	SRX4123222_contig_64_7																																				SRX4123222_contig_18_5, SRX4123222_contig_38_45															SRX4123222_contig_38_47	SRX4123222_contig_38_46						SRX4123222_contig_64_11			SRX4123222_contig_22_59		SRX4123222_contig_22_58																								SRX4123222_contig_34_19	SRX4123222_contig_38_44
FW305-3-2-15-A-R2A2	SRX4123223_contig_12_114	SRX4123223_contig_12_113																																				SRX4123223_contig_12_102, SRX4123223_contig_35_53															SRX4123223_contig_12_104	SRX4123223_contig_12_103						SRX4123223_contig_12_117			SRX4123223_contig_1_19		SRX4123223_contig_1_20																								SRX4123223_contig_38_31	SRX4123223_contig_12_101
FW305-3-2-15-C-R2A1	SRX4123224_contig_27_21	SRX4123224_contig_27_22																																				SRX4123224_contig_21_5, SRX4123224_contig_27_33															SRX4123224_contig_27_31	SRX4123224_contig_27_32						SRX4123224_contig_27_18			SRX4123224_contig_1_19		SRX4123224_contig_1_20																								SRX4123224_contig_36_19	SRX4123224_contig_27_34
FW305-3-2-15-A-TSA1	SRX4123225_contig_34_10	SRX4123225_contig_34_11																																				SRX4123225_contig_14_5, SRX4123225_contig_34_22															SRX4123225_contig_34_20	SRX4123225_contig_34_21						SRX4123225_contig_34_7			SRX4123225_contig_32_59		SRX4123225_contig_32_58																								SRX4123225_contig_37_19	SRX4123225_contig_34_23
FW305-3-2-15-C-LB1	SRX4123226_contig_28_10	SRX4123226_contig_28_11																																				SRX4123226_contig_28_22, SRX4123226_contig_73_6															SRX4123226_contig_28_20	SRX4123226_contig_28_21						SRX4123226_contig_28_7			SRX4123226_contig_1_19		SRX4123226_contig_1_20																								SRX4123226_contig_37_31	SRX4123226_contig_28_23
FW305-3-2-15-C-TSA2	SRX4123227_contig_58_11	SRX4123227_contig_58_10																																				SRX4123227_contig_72_5, SRX4123227_contig_7_1															SRX4123227_contig_58_1							SRX4123227_contig_58_14			SRX4123227_contig_11_142		SRX4123227_contig_11_141																								SRX4123227_contig_37_31	SRX4123227_contig_7_2
FW305-3-2-15-C-LB3	SRX4123228_contig_57_10	SRX4123228_contig_57_11																																				SRX4123228_contig_35_5, SRX4123228_contig_40_45															SRX4123228_contig_57_20							SRX4123228_contig_57_7			SRX4123228_contig_2_19		SRX4123228_contig_2_20																								SRX4123228_contig_36_19	SRX4123228_contig_40_44
FW305-3-2-15-A-TSA3	SRX4123229_contig_28_61	SRX4123229_contig_28_60																																				SRX4123229_contig_28_49, SRX4123229_contig_71_5															SRX4123229_contig_28_51	SRX4123229_contig_28_50						SRX4123229_contig_28_64			SRX4123229_contig_2_268		SRX4123229_contig_2_267																								SRX4123229_contig_38_19	SRX4123229_contig_28_48
GW460-12-1-14-TSB6	SRX4123230_contig_6_38	SRX4123230_contig_6_37	SRX4123230_contig_6_36									SRX4123230_contig_6_35	SRX4123230_contig_6_34	SRX4123230_contig_6_33	SRX4123230_contig_6_32	SRX4123230_contig_6_31	SRX4123230_contig_6_30	SRX4123230_contig_6_29	SRX4123230_contig_6_28	SRX4123230_contig_6_27	SRX4123230_contig_6_26	SRX4123230_contig_6_25										SRX4123230_contig_6_24	SRX4123230_contig_6_23		SRX4123230_contig_6_22	SRX4123230_contig_6_21	SRX4123230_contig_6_20	SRX4123230_contig_6_18, SRX4123230_contig_6_19	SRX4123230_contig_6_17	SRX4123230_contig_6_16																	SRX4123230_contig_28_57						SRX4123230_contig_37_8		SRX4123230_contig_37_7					SRX4123230_contig_6_33	SRX4123230_contig_6_32										SRX4123230_contig_13_19														SRX4123230_contig_6_35
GW460-12-10-14-LB1	SRX4123231_contig_8_38	SRX4123231_contig_8_37	SRX4123231_contig_8_36									SRX4123231_contig_8_35	SRX4123231_contig_8_34	SRX4123231_contig_8_33	SRX4123231_contig_8_32	SRX4123231_contig_8_31	SRX4123231_contig_8_30	SRX4123231_contig_8_29	SRX4123231_contig_8_28	SRX4123231_contig_8_27	SRX4123231_contig_8_26	SRX4123231_contig_8_25										SRX4123231_contig_8_24	SRX4123231_contig_8_23		SRX4123231_contig_8_22	SRX4123231_contig_8_21	SRX4123231_contig_8_20	SRX4123231_contig_8_18, SRX4123231_contig_8_19	SRX4123231_contig_8_17	SRX4123231_contig_8_16																	SRX4123231_contig_31_57						SRX4123231_contig_60_19		SRX4123231_contig_60_18					SRX4123231_contig_8_33	SRX4123231_contig_8_32										SRX4123231_contig_13_68														SRX4123231_contig_8_35
GW458-12-2-14-LB2	SRX4123232_contig_54_38	SRX4123232_contig_54_37	SRX4123232_contig_54_36									SRX4123232_contig_54_35	SRX4123232_contig_54_34	SRX4123232_contig_54_33	SRX4123232_contig_54_32	SRX4123232_contig_54_31	SRX4123232_contig_54_30	SRX4123232_contig_54_29	SRX4123232_contig_54_28	SRX4123232_contig_54_27	SRX4123232_contig_54_26	SRX4123232_contig_54_25										SRX4123232_contig_54_24	SRX4123232_contig_54_23		SRX4123232_contig_54_22	SRX4123232_contig_54_21	SRX4123232_contig_54_20	SRX4123232_contig_54_18, SRX4123232_contig_54_19	SRX4123232_contig_54_17	SRX4123232_contig_54_16																	SRX4123232_contig_2_178						SRX4123232_contig_32_30		SRX4123232_contig_32_29					SRX4123232_contig_54_33	SRX4123232_contig_54_32										SRX4123232_contig_13_45														SRX4123232_contig_54_35
GW458-12-2-14-TSB1	SRX4123233_contig_54_38	SRX4123233_contig_54_37	SRX4123233_contig_54_36									SRX4123233_contig_54_35	SRX4123233_contig_54_34	SRX4123233_contig_54_33	SRX4123233_contig_54_32	SRX4123233_contig_54_31	SRX4123233_contig_54_30	SRX4123233_contig_54_29	SRX4123233_contig_54_28	SRX4123233_contig_54_27	SRX4123233_contig_54_26	SRX4123233_contig_54_25										SRX4123233_contig_54_24	SRX4123233_contig_54_23		SRX4123233_contig_54_22	SRX4123233_contig_54_21	SRX4123233_contig_54_20	SRX4123233_contig_54_18, SRX4123233_contig_54_19	SRX4123233_contig_54_17	SRX4123233_contig_54_16																	SRX4123233_contig_27_32						SRX4123233_contig_19_62		SRX4123233_contig_19_61					SRX4123233_contig_54_33	SRX4123233_contig_54_32										SRX4123233_contig_15_19														SRX4123233_contig_54_35
FW305-3-2-15-A-R2A1	SRX4123234_contig_29_46	SRX4123234_contig_29_47	SRX4123234_contig_29_48									SRX4123234_contig_29_49	SRX4123234_contig_29_50	SRX4123234_contig_29_51	SRX4123234_contig_29_52	SRX4123234_contig_29_53	SRX4123234_contig_29_54	SRX4123234_contig_29_55	SRX4123234_contig_29_56	SRX4123234_contig_29_57	SRX4123234_contig_29_58	SRX4123234_contig_29_59										SRX4123234_contig_29_60	SRX4123234_contig_29_61		SRX4123234_contig_29_62	SRX4123234_contig_29_63	SRX4123234_contig_29_64	SRX4123234_contig_29_65, SRX4123234_contig_29_66	SRX4123234_contig_29_67	SRX4123234_contig_29_68																							SRX4123234_contig_38_20		SRX4123234_contig_38_19					SRX4123234_contig_29_51	SRX4123234_contig_29_52										SRX4123234_contig_20_82														SRX4123234_contig_29_49
GW458-12-9-14-LB1	SRX4123235_contig_9_80	SRX4123235_contig_9_81	SRX4123235_contig_9_82									SRX4123235_contig_9_83	SRX4123235_contig_9_84	SRX4123235_contig_9_85	SRX4123235_contig_9_86	SRX4123235_contig_9_87	SRX4123235_contig_9_88	SRX4123235_contig_9_89	SRX4123235_contig_9_90	SRX4123235_contig_9_91	SRX4123235_contig_9_92	SRX4123235_contig_9_93										SRX4123235_contig_9_94	SRX4123235_contig_9_95		SRX4123235_contig_9_96	SRX4123235_contig_9_97	SRX4123235_contig_9_98	SRX4123235_contig_9_100, SRX4123235_contig_9_99	SRX4123235_contig_9_101	SRX4123235_contig_9_102																	SRX4123235_contig_41_57						SRX4123235_contig_5_145		SRX4123235_contig_5_144					SRX4123235_contig_9_85	SRX4123235_contig_9_86										SRX4123235_contig_20_19														SRX4123235_contig_9_83
GW458-11-26-14-LB3	SRX4123236_contig_15_78	SRX4123236_contig_15_77	SRX4123236_contig_15_76									SRX4123236_contig_15_75	SRX4123236_contig_15_74	SRX4123236_contig_15_73	SRX4123236_contig_15_72	SRX4123236_contig_15_71	SRX4123236_contig_15_70	SRX4123236_contig_15_69	SRX4123236_contig_15_68	SRX4123236_contig_15_67	SRX4123236_contig_15_66	SRX4123236_contig_15_65										SRX4123236_contig_15_64	SRX4123236_contig_15_63		SRX4123236_contig_15_62	SRX4123236_contig_15_61	SRX4123236_contig_15_60	SRX4123236_contig_15_58, SRX4123236_contig_15_59	SRX4123236_contig_15_57	SRX4123236_contig_15_56																	SRX4123236_contig_2_251						SRX4123236_contig_3_51		SRX4123236_contig_3_52					SRX4123236_contig_15_73	SRX4123236_contig_15_72										SRX4123236_contig_26_82														SRX4123236_contig_15_75
GW460-7	SRX4123237_contig_20_80	SRX4123237_contig_20_81	SRX4123237_contig_20_82									SRX4123237_contig_20_83	SRX4123237_contig_20_84	SRX4123237_contig_20_85	SRX4123237_contig_20_86	SRX4123237_contig_20_87	SRX4123237_contig_20_88	SRX4123237_contig_20_89	SRX4123237_contig_20_90	SRX4123237_contig_20_91	SRX4123237_contig_20_92	SRX4123237_contig_20_93										SRX4123237_contig_20_94	SRX4123237_contig_20_95		SRX4123237_contig_20_96	SRX4123237_contig_20_97	SRX4123237_contig_20_98	SRX4123237_contig_20_100, SRX4123237_contig_20_99	SRX4123237_contig_20_101	SRX4123237_contig_20_102																	SRX4123237_contig_29_32						SRX4123237_contig_21_51		SRX4123237_contig_21_50					SRX4123237_contig_20_85	SRX4123237_contig_20_86										SRX4123237_contig_24_90														SRX4123237_contig_20_83
GW460-C3	SRX4123239_contig_10_78	SRX4123239_contig_10_77	SRX4123239_contig_10_76									SRX4123239_contig_10_75	SRX4123239_contig_10_74	SRX4123239_contig_10_73	SRX4123239_contig_10_72	SRX4123239_contig_10_71	SRX4123239_contig_10_70	SRX4123239_contig_10_69	SRX4123239_contig_10_68	SRX4123239_contig_10_67	SRX4123239_contig_10_66	SRX4123239_contig_10_65										SRX4123239_contig_10_64	SRX4123239_contig_10_63		SRX4123239_contig_10_62	SRX4123239_contig_10_61	SRX4123239_contig_10_60	SRX4123239_contig_10_58, SRX4123239_contig_10_59	SRX4123239_contig_10_57	SRX4123239_contig_10_56																	SRX4123239_contig_1_32						SRX4123239_contig_5_120		SRX4123239_contig_5_119					SRX4123239_contig_10_73	SRX4123239_contig_10_72										SRX4123239_contig_22_42														SRX4123239_contig_10_75
GW460-11-11-14-LB11	SRX4123240_contig_16_46	SRX4123240_contig_16_47	SRX4123240_contig_16_48									SRX4123240_contig_16_49	SRX4123240_contig_16_50	SRX4123240_contig_16_51	SRX4123240_contig_16_52	SRX4123240_contig_16_53	SRX4123240_contig_16_54	SRX4123240_contig_16_55	SRX4123240_contig_16_56	SRX4123240_contig_16_57	SRX4123240_contig_16_58	SRX4123240_contig_16_59										SRX4123240_contig_16_60	SRX4123240_contig_16_61		SRX4123240_contig_16_62	SRX4123240_contig_16_63	SRX4123240_contig_16_64	SRX4123240_contig_16_65, SRX4123240_contig_16_66	SRX4123240_contig_16_67	SRX4123240_contig_16_68																	SRX4123240_contig_1_251						SRX4123240_contig_6_69		SRX4123240_contig_6_70					SRX4123240_contig_16_51	SRX4123240_contig_16_52										SRX4123240_contig_24_81														SRX4123240_contig_16_49
GW458-11-26-14-TSB3	SRX4123241_contig_13_38	SRX4123241_contig_13_37	SRX4123241_contig_13_36									SRX4123241_contig_13_35	SRX4123241_contig_13_34	SRX4123241_contig_13_33	SRX4123241_contig_13_32	SRX4123241_contig_13_31	SRX4123241_contig_13_30	SRX4123241_contig_13_29	SRX4123241_contig_13_28	SRX4123241_contig_13_27	SRX4123241_contig_13_26	SRX4123241_contig_13_25										SRX4123241_contig_13_24	SRX4123241_contig_13_23		SRX4123241_contig_13_22	SRX4123241_contig_13_21	SRX4123241_contig_13_20	SRX4123241_contig_13_18, SRX4123241_contig_13_19	SRX4123241_contig_13_17	SRX4123241_contig_13_16																	SRX4123241_contig_26_57						SRX4123241_contig_4_126		SRX4123241_contig_4_125					SRX4123241_contig_13_33	SRX4123241_contig_13_32										SRX4123241_contig_7_90														SRX4123241_contig_13_35
GW460-E13	SRX4123242_contig_29_46	SRX4123242_contig_29_47	SRX4123242_contig_29_48									SRX4123242_contig_29_49	SRX4123242_contig_29_50	SRX4123242_contig_29_51	SRX4123242_contig_29_52	SRX4123242_contig_29_53	SRX4123242_contig_29_54	SRX4123242_contig_29_55	SRX4123242_contig_29_56	SRX4123242_contig_29_57	SRX4123242_contig_29_58	SRX4123242_contig_29_59										SRX4123242_contig_29_60	SRX4123242_contig_29_61		SRX4123242_contig_29_62	SRX4123242_contig_29_63	SRX4123242_contig_29_64	SRX4123242_contig_29_65, SRX4123242_contig_29_66	SRX4123242_contig_29_67	SRX4123242_contig_29_68																	SRX4123242_contig_2_164						SRX4123242_contig_31_69		SRX4123242_contig_31_70					SRX4123242_contig_29_51	SRX4123242_contig_29_52										SRX4123242_contig_18_19														SRX4123242_contig_29_49
GW456-12-10-14-TSB6	SRX4123243_contig_5_144	SRX4123243_contig_5_145	SRX4123243_contig_5_146									SRX4123243_contig_5_147	SRX4123243_contig_5_148	SRX4123243_contig_5_149	SRX4123243_contig_5_150	SRX4123243_contig_5_151	SRX4123243_contig_5_152	SRX4123243_contig_5_153	SRX4123243_contig_5_154	SRX4123243_contig_5_155	SRX4123243_contig_5_156	SRX4123243_contig_5_157										SRX4123243_contig_5_158	SRX4123243_contig_5_159		SRX4123243_contig_5_160	SRX4123243_contig_5_161	SRX4123243_contig_5_162	SRX4123243_contig_5_163, SRX4123243_contig_5_164	SRX4123243_contig_5_165	SRX4123243_contig_5_166																							SRX4123243_contig_22_80		SRX4123243_contig_22_79					SRX4123243_contig_5_149	SRX4123243_contig_5_150										SRX4123243_contig_18_42														SRX4123243_contig_5_147
GW458-12-9-14-TSB2	SRX4123244_contig_29_9	SRX4123244_contig_29_10	SRX4123244_contig_29_11									SRX4123244_contig_29_12	SRX4123244_contig_29_13	SRX4123244_contig_29_14	SRX4123244_contig_29_15	SRX4123244_contig_29_16	SRX4123244_contig_29_17	SRX4123244_contig_29_18	SRX4123244_contig_29_19	SRX4123244_contig_29_20	SRX4123244_contig_29_21	SRX4123244_contig_29_22										SRX4123244_contig_29_23	SRX4123244_contig_29_24		SRX4123244_contig_29_25	SRX4123244_contig_29_26	SRX4123244_contig_29_27	SRX4123244_contig_29_28, SRX4123244_contig_29_29	SRX4123244_contig_29_30	SRX4123244_contig_29_31																	SRX4123244_contig_38_1						SRX4123244_contig_35_51		SRX4123244_contig_35_52					SRX4123244_contig_29_14	SRX4123244_contig_29_15										SRX4123244_contig_19_19														SRX4123244_contig_29_12
GW460-8	SRX4123245_contig_18_80	SRX4123245_contig_18_81	SRX4123245_contig_18_82									SRX4123245_contig_18_83	SRX4123245_contig_18_84	SRX4123245_contig_18_85	SRX4123245_contig_18_86	SRX4123245_contig_18_87	SRX4123245_contig_18_88	SRX4123245_contig_18_89	SRX4123245_contig_18_90	SRX4123245_contig_18_91	SRX4123245_contig_18_92	SRX4123245_contig_18_93										SRX4123245_contig_18_94	SRX4123245_contig_18_95		SRX4123245_contig_18_96	SRX4123245_contig_18_97	SRX4123245_contig_18_98	SRX4123245_contig_18_100, SRX4123245_contig_18_99	SRX4123245_contig_18_101	SRX4123245_contig_18_102																	SRX4123245_contig_26_57						SRX4123245_contig_38_8		SRX4123245_contig_38_7					SRX4123245_contig_18_85	SRX4123245_contig_18_86										SRX4123245_contig_20_90														SRX4123245_contig_18_83
GW456-12-1-14-TSB1	SRX4123248_contig_16_38	SRX4123248_contig_16_37	SRX4123248_contig_16_36									SRX4123248_contig_16_35	SRX4123248_contig_16_34	SRX4123248_contig_16_33	SRX4123248_contig_16_32	SRX4123248_contig_16_31	SRX4123248_contig_16_30	SRX4123248_contig_16_29	SRX4123248_contig_16_28	SRX4123248_contig_16_27	SRX4123248_contig_16_26	SRX4123248_contig_16_25										SRX4123248_contig_16_24	SRX4123248_contig_16_23		SRX4123248_contig_16_22	SRX4123248_contig_16_21	SRX4123248_contig_16_20	SRX4123248_contig_16_18, SRX4123248_contig_16_19	SRX4123248_contig_16_17	SRX4123248_contig_16_16																	SRX4123248_contig_24_32						SRX4123248_contig_34_31		SRX4123248_contig_34_30					SRX4123248_contig_16_33	SRX4123248_contig_16_32										SRX4123248_contig_18_19														SRX4123248_contig_16_35
GW456-11-11-14-TSB2	SRX4123249_contig_56_38	SRX4123249_contig_56_37	SRX4123249_contig_56_36									SRX4123249_contig_56_35	SRX4123249_contig_56_34	SRX4123249_contig_56_33	SRX4123249_contig_56_32	SRX4123249_contig_56_31	SRX4123249_contig_56_30	SRX4123249_contig_56_29	SRX4123249_contig_56_28	SRX4123249_contig_56_27	SRX4123249_contig_56_26	SRX4123249_contig_56_25										SRX4123249_contig_56_24	SRX4123249_contig_56_23		SRX4123249_contig_56_22	SRX4123249_contig_56_21	SRX4123249_contig_56_20	SRX4123249_contig_56_18, SRX4123249_contig_56_19	SRX4123249_contig_56_17	SRX4123249_contig_56_16																	SRX4123249_contig_35_57						SRX4123249_contig_9_117		SRX4123249_contig_9_116					SRX4123249_contig_56_33	SRX4123249_contig_56_32										SRX4123249_contig_3_90														SRX4123249_contig_56_35
FW301-21B01	SRX4123250_contig_74_8	SRX4123250_contig_74_7																																				SRX4123250_contig_26_63															SRX4123250_contig_43_2	SRX4123250_contig_43_3				SRX4123250_contig_43_4		SRX4123250_contig_74_11, SRX4123250_contig_85_14			SRX4123250_contig_90_5		SRX4123250_contig_90_4																								SRX4123250_contig_47_18	SRX4123250_contig_43_7
MPR-R2A3	SRX4123251_contig_22_48	SRX4123251_contig_22_47										SRX4123251_contig_22_46	SRX4123251_contig_22_45	SRX4123251_contig_22_44	SRX4123251_contig_22_43																																		SRX4123251_contig_22_52	SRX4123251_contig_22_53	SRX4123251_contig_22_54	SRX4123251_contig_22_55		SRX4123251_contig_22_56	SRX4123251_contig_22_57	SRX4123251_contig_22_58				SRX4123251_contig_59_18			SRX4123251_contig_89_19		SRX4123251_contig_89_20					SRX4123251_contig_22_44	SRX4123251_contig_22_43																		SRX4123251_contig_28_18						SRX4123251_contig_22_46
MPR-LB5	SRX4123253_contig_43_48	SRX4123253_contig_43_47										SRX4123253_contig_43_46	SRX4123253_contig_43_45	SRX4123253_contig_43_44	SRX4123253_contig_43_43																																		SRX4123253_contig_43_52		SRX4123253_contig_103_1	SRX4123253_contig_103_2		SRX4123253_contig_103_3	SRX4123253_contig_103_4	SRX4123253_contig_103_5				SRX4123253_contig_62_22			SRX4123253_contig_90_19		SRX4123253_contig_90_20					SRX4123253_contig_43_44	SRX4123253_contig_43_43																		SRX4123253_contig_32_47						SRX4123253_contig_43_46
FW305-47B	SRX4123254_contig_6_101	SRX4123254_contig_6_87	SRX4123254_contig_6_86							SRX4123254_contig_6_85																																																					SRX4123254_contig_6_84	SRX4123254_contig_6_83	SRX4123254_contig_6_82														SRX4123254_contig_15_81	SRX4123254_contig_15_82	SRX4123254_contig_15_83									SRX4123254_contig_6_81
FW305-33	SRX4123255_contig_14_101	SRX4123255_contig_14_87	SRX4123255_contig_14_86							SRX4123255_contig_14_85																																																					SRX4123255_contig_14_84	SRX4123255_contig_14_83	SRX4123255_contig_14_82														SRX4123255_contig_16_52	SRX4123255_contig_16_51	SRX4123255_contig_16_50									SRX4123255_contig_14_81
MPR-LB3	SRX4123257_contig_30_48	SRX4123257_contig_30_47										SRX4123257_contig_30_46	SRX4123257_contig_30_45	SRX4123257_contig_30_44	SRX4123257_contig_30_43																																		SRX4123257_contig_30_52	SRX4123257_contig_30_53	SRX4123257_contig_30_54	SRX4123257_contig_30_55		SRX4123257_contig_30_56	SRX4123257_contig_30_57	SRX4123257_contig_30_58				SRX4123257_contig_61_18			SRX4123257_contig_95_19		SRX4123257_contig_95_20					SRX4123257_contig_30_44	SRX4123257_contig_30_43																		SRX4123257_contig_29_18						SRX4123257_contig_30_46
MPR-R2A6	SRX4123259_contig_75_17	SRX4123259_contig_75_18										SRX4123259_contig_75_19	SRX4123259_contig_75_20	SRX4123259_contig_75_21	SRX4123259_contig_75_22																																		SRX4123259_contig_75_13	SRX4123259_contig_75_12	SRX4123259_contig_75_11	SRX4123259_contig_75_10		SRX4123259_contig_75_9	SRX4123259_contig_75_8	SRX4123259_contig_75_7				SRX4123259_contig_73_18			SRX4123259_contig_87_7		SRX4123259_contig_87_6					SRX4123259_contig_75_21	SRX4123259_contig_75_22																		SRX4123259_contig_27_47						SRX4123259_contig_75_19
DP16D-T1	SRX4123260_contig_95_2	SRX4123260_contig_95_3	SRX4123260_contig_95_4				SRX4123260_contig_145_15																																																		SRX4123260_contig_95_5				SRX4123260_contig_39_16		SRX4123260_contig_39_5	SRX4123260_contig_39_4	SRX4123260_contig_39_3														SRX4123260_contig_25_18	SRX4123260_contig_25_19	SRX4123260_contig_25_20								SRX4123260_contig_39_17	SRX4123260_contig_39_19
FW305-56	SRX4123262_contig_62_15	SRX4123262_contig_10_4	SRX4123262_contig_10_5							SRX4123262_contig_10_6																																																					SRX4123262_contig_10_7, SRX4123262_contig_1_74	SRX4123262_contig_10_8	SRX4123262_contig_10_9, SRX4123262_contig_1_73																SRX4123262_contig_9_164									SRX4123262_contig_10_10
FW305-62	SRX4123263_contig_9_69	SRX4123263_contig_9_62	SRX4123263_contig_9_61							SRX4123263_contig_9_60																																																					SRX4123263_contig_72_3, SRX4123263_contig_9_59	SRX4123263_contig_9_58	SRX4123263_contig_72_2, SRX4123263_contig_9_57																SRX4123263_contig_6_2									SRX4123263_contig_9_56
FW305-53	SRX4123264_contig_61_18	SRX4123264_contig_12_150	SRX4123264_contig_12_149							SRX4123264_contig_12_148																																																					SRX4123264_contig_12_147, SRX4123264_contig_42_11	SRX4123264_contig_12_146	SRX4123264_contig_12_145, SRX4123264_contig_42_12																SRX4123264_contig_10_2									SRX4123264_contig_12_144
FW305-67	SRX4123265_contig_2_158	SRX4123265_contig_2_165	SRX4123265_contig_2_166							SRX4123265_contig_2_167																																																					SRX4123265_contig_1_282, SRX4123265_contig_2_168	SRX4123265_contig_2_169	SRX4123265_contig_1_283, SRX4123265_contig_2_170																SRX4123265_contig_3_2									SRX4123265_contig_2_171
GW458-11-11-14-TSB1	SRX4123267_contig_9_61	SRX4123267_contig_9_62	SRX4123267_contig_9_63	SRX4123267_contig_9_72	SRX4123267_contig_9_73										SRX4123267_contig_9_65																												SRX4123267_contig_9_66														SRX4123267_contig_24_10						SRX4123267_contig_9_48		SRX4123267_contig_9_47						SRX4123267_contig_9_65	SRX4123267_contig_9_64									SRX4123267_contig_12_101
FW305-121	SRX4123268_contig_10_4	SRX4123268_contig_12_150	SRX4123268_contig_12_149							SRX4123268_contig_12_148																																																					SRX4123268_contig_12_147, SRX4123268_contig_1_391	SRX4123268_contig_12_146	SRX4123268_contig_12_145, SRX4123268_contig_1_392																SRX4123268_contig_3_301									SRX4123268_contig_12_144
FW305-70	SRX4123269_contig_11_105	SRX4123269_contig_11_104	SRX4123269_contig_11_103				SRX4123269_contig_31_5								SRX4123269_contig_11_101																												SRX4123269_contig_11_100														SRX4123269_contig_60_3						SRX4123269_contig_11_113, SRX4123269_contig_59_2		SRX4123269_contig_11_114, SRX4123269_contig_59_1						SRX4123269_contig_11_101	SRX4123269_contig_11_102
FW305-25	SRX4123270_contig_58_18	SRX4123270_contig_58_17	SRX4123270_contig_58_16									SRX4123270_contig_58_15	SRX4123270_contig_58_14	SRX4123270_contig_58_13	SRX4123270_contig_58_12	SRX4123270_contig_58_11	SRX4123270_contig_58_10	SRX4123270_contig_58_9														SRX4123270_contig_58_4			SRX4123270_contig_58_2	SRX4123270_contig_58_1		SRX4123270_contig_7_146																			SRX4123270_contig_6_80						SRX4123270_contig_2_248		SRX4123270_contig_2_247					SRX4123270_contig_58_13	SRX4123270_contig_58_12										SRX4123270_contig_4_73								SRX4123270_contig_14_48						SRX4123270_contig_58_15
GW704-F3	SRX4123271_contig_34_1	SRX4123271_contig_34_2	SRX4123271_contig_34_3																																			SRX4123271_contig_102_3, SRX4123271_contig_34_17						SRX4123271_contig_34_4	SRX4123271_contig_34_5	SRX4123271_contig_34_6	SRX4123271_contig_34_7	SRX4123271_contig_34_8						SRX4123271_contig_34_9	SRX4123271_contig_34_10			SRX4123271_contig_34_11	SRX4123271_contig_34_12	SRX4123271_contig_17_95		SRX4123271_contig_34_13	SRX4123271_contig_34_14, SRX4123271_contig_41_20	SRX4123271_contig_34_15	SRX4123271_contig_34_16, SRX4123271_contig_41_19																								SRX4123271_contig_63_13	SRX4123271_contig_34_18
GW460-12	SRX4123272_contig_40_5	SRX4123272_contig_40_6										SRX4123272_contig_40_7	SRX4123272_contig_40_8	SRX4123272_contig_40_9	SRX4123272_contig_40_10																																		SRX4123272_contig_40_1		SRX4123272_contig_163_11	SRX4123272_contig_163_10		SRX4123272_contig_163_9	SRX4123272_contig_163_8	SRX4123272_contig_163_7				SRX4123272_contig_61_22			SRX4123272_contig_94_5		SRX4123272_contig_94_4					SRX4123272_contig_40_9	SRX4123272_contig_40_10																		SRX4123272_contig_27_18						SRX4123272_contig_40_7
MPR-R2A5	SRX4123273_contig_19_28	SRX4123273_contig_19_29										SRX4123273_contig_19_30	SRX4123273_contig_19_31	SRX4123273_contig_19_32	SRX4123273_contig_19_33																																		SRX4123273_contig_19_24	SRX4123273_contig_19_23	SRX4123273_contig_19_22	SRX4123273_contig_19_21		SRX4123273_contig_19_20	SRX4123273_contig_19_19	SRX4123273_contig_19_18				SRX4123273_contig_67_18			SRX4123273_contig_96_5		SRX4123273_contig_96_4					SRX4123273_contig_19_32	SRX4123273_contig_19_33																		SRX4123273_contig_28_47						SRX4123273_contig_19_30
FW301-21D1A	SRX4123274_contig_119_8	SRX4123274_contig_119_7																																				SRX4123274_contig_22_15															SRX4123274_contig_46_43	SRX4123274_contig_46_42				SRX4123274_contig_46_41		SRX4123274_contig_119_11, SRX4123274_contig_87_14			SRX4123274_contig_92_19		SRX4123274_contig_92_20																								SRX4123274_contig_88_6	SRX4123274_contig_46_38
MPR-R2A4	SRX4123275_contig_26_46	SRX4123275_contig_26_45										SRX4123275_contig_26_44	SRX4123275_contig_26_43	SRX4123275_contig_26_42	SRX4123275_contig_26_41																																		SRX4123275_contig_26_50	SRX4123275_contig_26_51	SRX4123275_contig_26_52	SRX4123275_contig_26_53		SRX4123275_contig_26_54	SRX4123275_contig_26_55	SRX4123275_contig_26_56				SRX4123275_contig_66_22			SRX4123275_contig_93_19		SRX4123275_contig_93_20					SRX4123275_contig_26_42	SRX4123275_contig_26_41																		SRX4123275_contig_32_47						SRX4123275_contig_26_44
GW704-F2	SRX4123276_contig_31_1	SRX4123276_contig_31_2	SRX4123276_contig_31_3																																			SRX4123276_contig_31_17, SRX4123276_contig_75_3						SRX4123276_contig_31_4	SRX4123276_contig_31_5	SRX4123276_contig_31_6	SRX4123276_contig_31_7	SRX4123276_contig_31_8						SRX4123276_contig_31_9	SRX4123276_contig_31_10			SRX4123276_contig_31_11	SRX4123276_contig_31_12	SRX4123276_contig_21_82		SRX4123276_contig_31_13	SRX4123276_contig_30_39, SRX4123276_contig_31_14	SRX4123276_contig_31_15	SRX4123276_contig_30_40, SRX4123276_contig_31_16																								SRX4123276_contig_63_9	SRX4123276_contig_31_18
MPR-R2A7	SRX4123277_contig_25_49	SRX4123277_contig_25_48										SRX4123277_contig_25_47	SRX4123277_contig_25_46	SRX4123277_contig_25_45	SRX4123277_contig_25_44																																		SRX4123277_contig_25_53	SRX4123277_contig_25_54	SRX4123277_contig_25_55	SRX4123277_contig_25_56		SRX4123277_contig_25_57	SRX4123277_contig_25_58	SRX4123277_contig_25_59				SRX4123277_contig_89_10			SRX4123277_contig_94_19		SRX4123277_contig_94_20					SRX4123277_contig_25_45	SRX4123277_contig_25_44																		SRX4123277_contig_31_18						SRX4123277_contig_25_47
GW704-E2			SRX4123278_contig_31_1																																			SRX4123278_contig_138_3, SRX4123278_contig_31_15						SRX4123278_contig_31_2	SRX4123278_contig_31_3	SRX4123278_contig_31_4	SRX4123278_contig_31_5	SRX4123278_contig_31_6						SRX4123278_contig_31_7	SRX4123278_contig_31_8			SRX4123278_contig_31_9	SRX4123278_contig_31_10	SRX4123278_contig_10_93		SRX4123278_contig_31_11	SRX4123278_contig_24_39, SRX4123278_contig_31_12	SRX4123278_contig_31_13	SRX4123278_contig_24_40, SRX4123278_contig_31_14																								SRX4123278_contig_71_13	SRX4123278_contig_31_16
GW704-F5	SRX4123279_contig_35_61	SRX4123279_contig_35_60	SRX4123279_contig_35_59																																			SRX4123279_contig_111_3, SRX4123279_contig_35_45						SRX4123279_contig_35_58	SRX4123279_contig_35_57	SRX4123279_contig_35_56	SRX4123279_contig_35_55	SRX4123279_contig_35_54						SRX4123279_contig_35_53	SRX4123279_contig_35_52			SRX4123279_contig_35_51	SRX4123279_contig_35_50	SRX4123279_contig_32_54		SRX4123279_contig_35_49	SRX4123279_contig_34_20, SRX4123279_contig_35_48	SRX4123279_contig_35_47	SRX4123279_contig_34_19, SRX4123279_contig_35_46																								SRX4123279_contig_63_13	SRX4123279_contig_35_44
FW215-T2	SRX4123280_contig_5_95	SRX4123280_contig_5_94	SRX4123280_contig_5_93	SRX4123280_contig_5_84	SRX4123280_contig_5_83										SRX4123280_contig_5_91																												SRX4123280_contig_5_90														SRX4123280_contig_69_10						SRX4123280_contig_5_108		SRX4123280_contig_5_109						SRX4123280_contig_5_91	SRX4123280_contig_5_92									SRX4123280_contig_8_109
FW215-R3	SRX4123281_contig_22_80	SRX4123281_contig_22_81	SRX4123281_contig_22_82	SRX4123281_contig_22_91	SRX4123281_contig_22_92										SRX4123281_contig_22_84																												SRX4123281_contig_22_85														SRX4123281_contig_23_57						SRX4123281_contig_22_67		SRX4123281_contig_22_66						SRX4123281_contig_22_84	SRX4123281_contig_22_83									SRX4123281_contig_9_109
FW215-R2	SRX4123282_contig_5_86	SRX4123282_contig_5_85	SRX4123282_contig_5_73							SRX4123282_contig_5_72																																															SRX4123282_contig_42_12						SRX4123282_contig_18_112, SRX4123282_contig_5_71	SRX4123282_contig_5_70	SRX4123282_contig_18_113, SRX4123282_contig_5_69																SRX4123282_contig_1_178									SRX4123282_contig_5_68
FW215-L1	SRX4123283_contig_8_86	SRX4123283_contig_8_85	SRX4123283_contig_8_73							SRX4123283_contig_8_72																																															SRX4123283_contig_41_12						SRX4123283_contig_3_15, SRX4123283_contig_8_71	SRX4123283_contig_8_70	SRX4123283_contig_3_14, SRX4123283_contig_8_69																SRX4123283_contig_13_98									SRX4123283_contig_8_68
FW215-E1	SRX4123284_contig_2_224	SRX4123284_contig_2_223	SRX4123284_contig_2_211							SRX4123284_contig_2_210																																															SRX4123284_contig_49_12						SRX4123284_contig_2_209, SRX4123284_contig_3_285	SRX4123284_contig_2_208	SRX4123284_contig_2_207, SRX4123284_contig_3_286																SRX4123284_contig_10_98									SRX4123284_contig_2_206
FW215-R4	SRX4123285_contig_7_86	SRX4123285_contig_7_85	SRX4123285_contig_7_73							SRX4123285_contig_7_72																																															SRX4123285_contig_52_12						SRX4123285_contig_2_265, SRX4123285_contig_7_71	SRX4123285_contig_7_70	SRX4123285_contig_2_266, SRX4123285_contig_7_69																SRX4123285_contig_3_89									SRX4123285_contig_7_68
GW456-E6	SRX4123288_contig_30_38	SRX4123288_contig_30_37	SRX4123288_contig_30_36									SRX4123288_contig_30_35	SRX4123288_contig_30_34	SRX4123288_contig_30_33	SRX4123288_contig_30_32	SRX4123288_contig_30_31	SRX4123288_contig_30_30	SRX4123288_contig_30_29	SRX4123288_contig_30_28	SRX4123288_contig_30_27	SRX4123288_contig_30_26	SRX4123288_contig_30_25										SRX4123288_contig_30_24	SRX4123288_contig_30_23		SRX4123288_contig_30_22	SRX4123288_contig_30_21	SRX4123288_contig_30_20	SRX4123288_contig_30_18, SRX4123288_contig_30_19	SRX4123288_contig_30_17	SRX4123288_contig_30_16																	SRX4123288_contig_41_1						SRX4123288_contig_1_51		SRX4123288_contig_1_52					SRX4123288_contig_30_33	SRX4123288_contig_30_32										SRX4123288_contig_18_19														SRX4123288_contig_30_35
GW460-13	SRX4123289_contig_11_144	SRX4123289_contig_11_145	SRX4123289_contig_11_146									SRX4123289_contig_11_147	SRX4123289_contig_11_148	SRX4123289_contig_11_149	SRX4123289_contig_11_150	SRX4123289_contig_11_151	SRX4123289_contig_11_152	SRX4123289_contig_11_153	SRX4123289_contig_11_154	SRX4123289_contig_11_155	SRX4123289_contig_11_156	SRX4123289_contig_11_157										SRX4123289_contig_11_158	SRX4123289_contig_11_159		SRX4123289_contig_11_160	SRX4123289_contig_11_161	SRX4123289_contig_11_162	SRX4123289_contig_11_163, SRX4123289_contig_11_164	SRX4123289_contig_11_165	SRX4123289_contig_11_166																	SRX4123289_contig_28_32						SRX4123289_contig_1_69		SRX4123289_contig_1_70					SRX4123289_contig_11_149	SRX4123289_contig_11_150										SRX4123289_contig_15_81														SRX4123289_contig_11_147
GW460-12-10-14-TSB1	SRX4123290_contig_3_145	SRX4123290_contig_3_144					SRX4123290_contig_3_159	SRX4123290_contig_3_158																														SRX4123290_contig_31_24																			SRX4123290_contig_7_161						SRX4123290_contig_83_9		SRX4123290_contig_83_8																SRX4123290_contig_23_72								SRX4123290_contig_38_13
FW305-E2	SRX4123291_contig_9_79	SRX4123291_contig_9_80																																																											SRX4123291_contig_9_41		SRX4123291_contig_9_76	SRX4123291_contig_9_77	SRX4123291_contig_9_78														SRX4123291_contig_32_50	SRX4123291_contig_32_51	SRX4123291_contig_32_52									SRX4123291_contig_9_84
FW305-76	SRX4123295_contig_79_12	SRX4123295_contig_79_11	SRX4123295_contig_79_10									SRX4123295_contig_79_9	SRX4123295_contig_79_8	SRX4123295_contig_79_7	SRX4123295_contig_79_6	SRX4123295_contig_79_5	SRX4123295_contig_79_4	SRX4123295_contig_79_3																				SRX4123295_contig_5_37																			SRX4123295_contig_3_123						SRX4123295_contig_24_79		SRX4123295_contig_24_78					SRX4123295_contig_79_7	SRX4123295_contig_79_6										SRX4123295_contig_29_85								SRX4123295_contig_32_11						SRX4123295_contig_79_9
GW456-L12	SRX4123296_contig_68_6	SRX4123296_contig_68_5	SRX4123296_contig_68_4																																			SRX4123296_contig_39_5																			SRX4123296_contig_2_182						SRX4123296_contig_28_23		SRX4123296_contig_28_22																SRX4123296_contig_1_539								SRX4123296_contig_17_75
GW456-L14	SRX4123297_contig_5_244	SRX4123297_contig_5_243	SRX4123297_contig_5_242																																			SRX4123297_contig_31_48																			SRX4123297_contig_8_182						SRX4123297_contig_18_93		SRX4123297_contig_18_94																SRX4123297_contig_3_188								SRX4123297_contig_21_47
GW531-R1	SRX4123298_contig_24_61																							SRX4123298_contig_24_53								SRX4123298_contig_24_48	SRX4123298_contig_24_47		SRX4123298_contig_24_45	SRX4123298_contig_24_44		SRX4123298_contig_24_43																									SRX4123298_contig_28_12		SRX4123298_contig_28_11																								SRX4123298_contig_22_18	SRX4123298_contig_24_42
GP01-A15	SRX4123300_contig_44_55	SRX4123300_contig_44_56	SRX4123300_contig_44_57	SRX4123300_contig_18_4	SRX4123300_contig_18_5																																	SRX4123300_contig_18_6, SRX4123300_contig_35_20																									SRX4123300_contig_8_85		SRX4123300_contig_8_84																								SRX4123300_contig_67_30
GP01-A5	SRX4123301_contig_35_55	SRX4123301_contig_35_56	SRX4123301_contig_35_57	SRX4123301_contig_78_25	SRX4123301_contig_78_24																																	SRX4123301_contig_30_20, SRX4123301_contig_78_23																									SRX4123301_contig_6_69		SRX4123301_contig_6_70																								SRX4123301_contig_43_21
GP01-A3	SRX4123302_contig_33_55	SRX4123302_contig_33_56	SRX4123302_contig_33_57	SRX4123302_contig_23_72	SRX4123302_contig_23_71																																	SRX4123302_contig_11_20, SRX4123302_contig_23_70																									SRX4123302_contig_8_85		SRX4123302_contig_8_84																								SRX4123302_contig_37_30
GP01-A6	SRX4123303_contig_40_55	SRX4123303_contig_40_56	SRX4123303_contig_40_57	SRX4123303_contig_70_4	SRX4123303_contig_70_5																																	SRX4123303_contig_14_33, SRX4123303_contig_70_6																									SRX4123303_contig_47_29		SRX4123303_contig_47_30																								SRX4123303_contig_58_5
GP01-A1	SRX4123304_contig_37_10	SRX4123304_contig_37_9	SRX4123304_contig_37_8	SRX4123304_contig_14_91	SRX4123304_contig_14_90																																	SRX4123304_contig_14_89, SRX4123304_contig_34_20																									SRX4123304_contig_9_85		SRX4123304_contig_9_84																								SRX4123304_contig_40_30
GP01-A4	SRX4123305_contig_36_10	SRX4123305_contig_36_9	SRX4123305_contig_36_8	SRX4123305_contig_89_4	SRX4123305_contig_89_5																																	SRX4123305_contig_89_6, SRX4123305_contig_8_36																									SRX4123305_contig_40_34		SRX4123305_contig_40_35																								SRX4123305_contig_7_112
GP01-A9	SRX4123306_contig_35_10	SRX4123306_contig_35_9	SRX4123306_contig_35_8	SRX4123306_contig_81_4	SRX4123306_contig_81_5																																	SRX4123306_contig_32_20, SRX4123306_contig_81_6																									SRX4123306_contig_7_29		SRX4123306_contig_7_30																								SRX4123306_contig_17_30
GP01-A8	SRX4123307_contig_34_55	SRX4123307_contig_34_56	SRX4123307_contig_34_57	SRX4123307_contig_15_4	SRX4123307_contig_15_5																																	SRX4123307_contig_15_6, SRX4123307_contig_7_90																									SRX4123307_contig_5_50		SRX4123307_contig_5_51																								SRX4123307_contig_38_21
GP01-A13	SRX4123308_contig_35_55	SRX4123308_contig_35_56	SRX4123308_contig_35_57	SRX4123308_contig_3_4	SRX4123308_contig_3_5																																	SRX4123308_contig_17_33, SRX4123308_contig_3_6																									SRX4123308_contig_7_57		SRX4123308_contig_7_58																								SRX4123308_contig_41_30
GP01-A14	SRX4123309_contig_142_6	SRX4123309_contig_142_5	SRX4123309_contig_142_4	SRX4123309_contig_100_17	SRX4123309_contig_100_16																																	SRX4123309_contig_100_15, SRX4123309_contig_12_33																									SRX4123309_contig_34_14		SRX4123309_contig_34_13																								SRX4123309_contig_40_5
DP16D-R1	SRX4123310_contig_114_9		SRX4123310_contig_104_15							SRX4123310_contig_104_14																																															SRX4123310_contig_131_3			SRX4123310_contig_54_50			SRX4123310_contig_104_13	SRX4123310_contig_104_12	SRX4123310_contig_104_11																SRX4123310_contig_21_84								SRX4123310_contig_131_4	SRX4123310_contig_104_10
FW507-12TSA	SRX4123311_contig_32_76	SRX4123311_contig_32_77	SRX4123311_contig_32_78												SRX4123311_contig_32_83																																																SRX4123311_contig_51_11		SRX4123311_contig_51_12	SRX4123311_contig_32_79	SRX4123311_contig_32_80	SRX4123311_contig_32_81	SRX4123311_contig_32_82		SRX4123311_contig_32_83		SRX4123311_contig_9_168	SRX4123311_contig_9_169	SRX4123311_contig_32_84	SRX4123311_contig_16_1	SRX4123311_contig_16_2	SRX4123311_contig_16_3			SRX4123311_contig_15_67								SRX4123311_contig_40_23
GW531-T4	SRX4123312_contig_13_140	SRX4123312_contig_19_112	SRX4123312_contig_19_111							SRX4123312_contig_19_110																																															SRX4123312_contig_7_119						SRX4123312_contig_44_13		SRX4123312_contig_44_12																SRX4123312_contig_4_179		SRX4123312_contig_7_160						SRX4123312_contig_1_47
FW305-3-2-15-E-TSA2	SRX4123314_contig_20_89	SRX4123314_contig_20_88	SRX4123314_contig_20_87							SRX4123314_contig_20_75																																															SRX4123314_contig_6_43						SRX4123314_contig_20_79		SRX4123314_contig_20_77																SRX4123314_contig_22_59									SRX4123314_contig_20_74
FW305-28	SRX4123316_contig_30_31	SRX4123316_contig_30_30				SRX4123316_contig_30_15																	SRX4123316_contig_30_26	SRX4123316_contig_30_25	SRX4123316_contig_30_24	SRX4123316_contig_30_23	SRX4123316_contig_30_22	SRX4123316_contig_30_21				SRX4123316_contig_30_20	SRX4123316_contig_30_19	SRX4123316_contig_30_18	SRX4123316_contig_30_17	SRX4123316_contig_30_16																					SRX4123316_contig_61_14						SRX4123316_contig_58_30		SRX4123316_contig_58_31								SRX4123316_contig_54_2	SRX4123316_contig_54_1									SRX4123316_contig_80_11				SRX4123316_contig_119_7			SRX4123316_contig_30_14	SRX4123316_contig_30_29	SRX4123316_contig_30_28	SRX4123316_contig_30_27	SRX4123316_contig_30_15
GW456-12-1-14-TSB6	SRX4123317_contig_6_65	SRX4123317_contig_6_52	SRX4123317_contig_6_51							SRX4123317_contig_6_50																																															SRX4123317_contig_5_72						SRX4123317_contig_43_15, SRX4123317_contig_6_49	SRX4123317_contig_6_48	SRX4123317_contig_43_14, SRX4123317_contig_6_47																SRX4123317_contig_12_43									SRX4123317_contig_6_46
FW305-96	SRX4123319_contig_28_5	SRX4123319_contig_28_6	SRX4123319_contig_28_7																																																		SRX4123319_contig_28_12	SRX4123319_contig_28_13									SRX4123319_contig_5_86		SRX4123319_contig_5_87														SRX4123319_contig_16_66	SRX4123319_contig_16_65	SRX4123319_contig_16_64								SRX4123319_contig_1_220	SRX4123319_contig_28_17
FW305-113	SRX4123320_contig_9_76	SRX4123320_contig_9_77	SRX4123320_contig_9_78																																																		SRX4123320_contig_9_83	SRX4123320_contig_9_84									SRX4123320_contig_6_28		SRX4123320_contig_6_27														SRX4123320_contig_21_66	SRX4123320_contig_21_65	SRX4123320_contig_21_64								SRX4123320_contig_3_134	SRX4123320_contig_9_88
FW305-42	SRX4123321_contig_26_5	SRX4123321_contig_26_6	SRX4123321_contig_26_7																																																		SRX4123321_contig_26_12	SRX4123321_contig_26_13									SRX4123321_contig_2_59		SRX4123321_contig_2_58														SRX4123321_contig_16_66	SRX4123321_contig_16_65	SRX4123321_contig_16_64								SRX4123321_contig_28_6	SRX4123321_contig_26_17
GW460-LB5	SRX4123323_contig_54_36	SRX4123323_contig_54_37	SRX4123323_contig_54_38				SRX4123323_contig_21_63	SRX4123323_contig_21_62																																																							SRX4123323_contig_21_48	SRX4123323_contig_21_49	SRX4123323_contig_21_50														SRX4123323_contig_57_18	SRX4123323_contig_57_17	SRX4123323_contig_57_16								SRX4123323_contig_21_41	SRX4123323_contig_21_39
FW305-17	SRX4123325_contig_13_76	SRX4123325_contig_13_77	SRX4123325_contig_13_78																																																		SRX4123325_contig_13_83	SRX4123325_contig_13_84									SRX4123325_contig_6_86		SRX4123325_contig_6_87														SRX4123325_contig_17_12	SRX4123325_contig_17_13	SRX4123325_contig_17_14								SRX4123325_contig_16_56	SRX4123325_contig_13_88
FW305-127	SRX4123326_contig_23_37	SRX4123326_contig_23_38	SRX4123326_contig_23_39																																																		SRX4123326_contig_23_44	SRX4123326_contig_23_45									SRX4123326_contig_11_65		SRX4123326_contig_11_64														SRX4123326_contig_20_66	SRX4123326_contig_20_65	SRX4123326_contig_20_64								SRX4123326_contig_4_45	SRX4123326_contig_23_49
GP01-A11	SRX4123328_contig_37_55	SRX4123328_contig_37_56	SRX4123328_contig_37_57	SRX4123328_contig_79_25	SRX4123328_contig_79_24																																	SRX4123328_contig_79_23, SRX4123328_contig_8_90																									SRX4123328_contig_10_29		SRX4123328_contig_10_30																								SRX4123328_contig_43_30
FW305-60	SRX4123329_contig_7_101	SRX4123329_contig_7_87	SRX4123329_contig_7_86							SRX4123329_contig_7_85																																																					SRX4123329_contig_7_84	SRX4123329_contig_7_83	SRX4123329_contig_7_82														SRX4123329_contig_24_81	SRX4123329_contig_24_82	SRX4123329_contig_24_83									SRX4123329_contig_7_81
FW305-20	SRX4123330_contig_10_101	SRX4123330_contig_10_87	SRX4123330_contig_10_86							SRX4123330_contig_10_85																																																					SRX4123330_contig_10_84	SRX4123330_contig_10_83	SRX4123330_contig_10_82														SRX4123330_contig_19_81	SRX4123330_contig_19_82	SRX4123330_contig_19_83									SRX4123330_contig_10_81
FW306-2-11AC	SRX4123331_contig_1_22	SRX4123331_contig_1_23	SRX4123331_contig_1_24																																																						SRX4123331_contig_4_112						SRX4123331_contig_37_31	SRX4123331_contig_1_34	SRX4123331_contig_37_32								SRX4123331_contig_27_39	SRX4123331_contig_27_40								SRX4123331_contig_1_25	SRX4123331_contig_1_26	SRX4123331_contig_1_27	SRX4123331_contig_1_28	SRX4123331_contig_1_29	SRX4123331_contig_1_31	SRX4123331_contig_1_32	SRX4123331_contig_1_33	SRX4123331_contig_1_35
FW306-02-H05-AA	SRX4123332_contig_28_22	SRX4123332_contig_28_23	SRX4123332_contig_28_24																																																						SRX4123332_contig_2_95						SRX4123332_contig_32_25	SRX4123332_contig_28_34	SRX4123332_contig_32_24								SRX4123332_contig_21_36	SRX4123332_contig_21_37								SRX4123332_contig_28_25	SRX4123332_contig_28_26	SRX4123332_contig_28_27	SRX4123332_contig_28_28	SRX4123332_contig_28_29	SRX4123332_contig_28_31	SRX4123332_contig_28_32	SRX4123332_contig_28_33	SRX4123332_contig_28_35
FW306-02-H06C	SRX4123333_contig_8_195	SRX4123333_contig_8_196	SRX4123333_contig_8_197																																																						SRX4123333_contig_4_168						SRX4123333_contig_19_85	SRX4123333_contig_8_207	SRX4123333_contig_19_86								SRX4123333_contig_21_70	SRX4123333_contig_21_69								SRX4123333_contig_8_198	SRX4123333_contig_8_199	SRX4123333_contig_8_200	SRX4123333_contig_8_201	SRX4123333_contig_8_202	SRX4123333_contig_8_204	SRX4123333_contig_8_205	SRX4123333_contig_8_206	SRX4123333_contig_8_208
FW306-02-F04-BA	SRX4123334_contig_23_22	SRX4123334_contig_23_23	SRX4123334_contig_23_24																																																						SRX4123334_contig_3_111						SRX4123334_contig_1_429	SRX4123334_contig_23_34	SRX4123334_contig_1_428								SRX4123334_contig_19_36	SRX4123334_contig_19_37								SRX4123334_contig_23_25	SRX4123334_contig_23_26	SRX4123334_contig_23_27	SRX4123334_contig_23_28	SRX4123334_contig_23_29	SRX4123334_contig_23_31	SRX4123334_contig_23_32	SRX4123334_contig_23_33	SRX4123334_contig_23_35
FW306-02-F02-AA	SRX4123335_contig_2_22	SRX4123335_contig_2_23	SRX4123335_contig_2_24																																																						SRX4123335_contig_5_169						SRX4123335_contig_23_27	SRX4123335_contig_2_34	SRX4123335_contig_23_26								SRX4123335_contig_26_70	SRX4123335_contig_26_69								SRX4123335_contig_2_25	SRX4123335_contig_2_26	SRX4123335_contig_2_27	SRX4123335_contig_2_28	SRX4123335_contig_2_29	SRX4123335_contig_2_31	SRX4123335_contig_2_32	SRX4123335_contig_2_33	SRX4123335_contig_2_35
FW306-02-F02-AB	SRX4123336_contig_45_23	SRX4123336_contig_45_22	SRX4123336_contig_45_21																																																						SRX4123336_contig_3_111						SRX4123336_contig_39_25	SRX4123336_contig_45_11	SRX4123336_contig_39_24								SRX4123336_contig_24_70	SRX4123336_contig_24_69								SRX4123336_contig_45_20	SRX4123336_contig_45_19	SRX4123336_contig_45_18	SRX4123336_contig_45_17	SRX4123336_contig_45_16	SRX4123336_contig_45_14	SRX4123336_contig_45_13	SRX4123336_contig_45_12	SRX4123336_contig_45_10
FW305-122	SRX4123337_contig_3_233	SRX4123337_contig_3_219	SRX4123337_contig_3_218							SRX4123337_contig_3_217																																																					SRX4123337_contig_3_216	SRX4123337_contig_3_215	SRX4123337_contig_3_214														SRX4123337_contig_3_52	SRX4123337_contig_3_51	SRX4123337_contig_3_50									SRX4123337_contig_3_213
FW306-02-F08-AA	SRX4123338_contig_22_82	SRX4123338_contig_22_81	SRX4123338_contig_22_80																																																						SRX4123338_contig_5_168						SRX4123338_contig_1_314	SRX4123338_contig_22_70	SRX4123338_contig_1_313								SRX4123338_contig_18_82	SRX4123338_contig_18_81								SRX4123338_contig_22_79	SRX4123338_contig_22_78	SRX4123338_contig_22_77	SRX4123338_contig_22_76	SRX4123338_contig_22_75	SRX4123338_contig_22_73	SRX4123338_contig_22_72	SRX4123338_contig_22_71	SRX4123338_contig_22_69
FW305-124	SRX4123339_contig_56_8	SRX4123339_contig_56_7	SRX4123339_contig_56_6	SRX4123339_contig_3_3	SRX4123339_contig_3_4																																	SRX4123339_contig_16_5, SRX4123339_contig_3_5																									SRX4123339_contig_27_47		SRX4123339_contig_27_46																								SRX4123339_contig_29_58	SRX4123339_contig_3_6
FW305-90	SRX4123340_contig_3_19	SRX4123340_contig_3_20	SRX4123340_contig_3_21	SRX4123340_contig_3_30	SRX4123340_contig_3_31																																	SRX4123340_contig_3_32, SRX4123340_contig_6_5																									SRX4123340_contig_1_41		SRX4123340_contig_1_42																								SRX4123340_contig_30_42	SRX4123340_contig_3_33
FW305-117	SRX4123341_contig_37_19	SRX4123341_contig_37_20	SRX4123341_contig_37_21	SRX4123341_contig_37_30	SRX4123341_contig_37_31																																	SRX4123341_contig_37_32, SRX4123341_contig_4_5																									SRX4123341_contig_22_47		SRX4123341_contig_22_46																								SRX4123341_contig_29_42	SRX4123341_contig_37_33
FW305-34	SRX4123342_contig_33_36	SRX4123342_contig_33_35	SRX4123342_contig_33_34	SRX4123342_contig_33_25	SRX4123342_contig_33_24																																	SRX4123342_contig_33_23, SRX4123342_contig_5_186																									SRX4123342_contig_2_41		SRX4123342_contig_2_42																								SRX4123342_contig_21_18	SRX4123342_contig_33_22
GW458-11-26-14-LB4	SRX4123343_contig_5_135	SRX4123343_contig_5_124	SRX4123343_contig_5_125				SRX4123343_contig_5_133	SRX4123343_contig_5_132	SRX4123343_contig_5_131																																																SRX4123343_contig_20_52						SRX4123343_contig_12_101, SRX4123343_contig_18_102		SRX4123343_contig_12_102, SRX4123343_contig_18_101																SRX4123343_contig_3_246
FW305-136	SRX4123344_contig_13_19	SRX4123344_contig_13_20	SRX4123344_contig_13_21	SRX4123344_contig_13_30	SRX4123344_contig_13_31																																	SRX4123344_contig_13_32, SRX4123344_contig_22_5																									SRX4123344_contig_36_17		SRX4123344_contig_36_16																								SRX4123344_contig_29_42	SRX4123344_contig_13_33
GW460-12-1-14-LB3	SRX4123347_contig_17_46	SRX4123347_contig_17_47	SRX4123347_contig_17_48									SRX4123347_contig_17_49	SRX4123347_contig_17_50	SRX4123347_contig_17_51	SRX4123347_contig_17_52	SRX4123347_contig_17_53	SRX4123347_contig_17_54	SRX4123347_contig_17_55	SRX4123347_contig_17_56	SRX4123347_contig_17_57	SRX4123347_contig_17_58	SRX4123347_contig_17_59										SRX4123347_contig_17_60	SRX4123347_contig_17_61		SRX4123347_contig_17_62	SRX4123347_contig_17_63	SRX4123347_contig_17_64	SRX4123347_contig_17_65, SRX4123347_contig_17_66	SRX4123347_contig_17_67	SRX4123347_contig_17_68																	SRX4123347_contig_36_57						SRX4123347_contig_48_20		SRX4123347_contig_48_19					SRX4123347_contig_17_51	SRX4123347_contig_17_52										SRX4123347_contig_16_42														SRX4123347_contig_17_49
PAO1	PA3141	PA3145	PA3146								PA3147		PA3148										PA3149	PA3150	PA3151	PA3152	PA3153	PA3154				PA3155	PA3156	PA3157	PA3158	PA3159						PA3160
B728a	Psyr_3636	Psyr_3637	Psyr_3638										Psyr_1032
